# Geographical variation drives adaptive equilibrium of the *P. falciparum* sickle-associated mutations

**DOI:** 10.1101/2025.08.31.672853

**Authors:** Andre Python, Annie J. Forster, Peter Todd, Karamoko Niaré, Melissa D. Conrad, Lucas N. Amenga-Etego, Deus S. Ishengoma, Jianjun Lian, Baoli Liu, Yucheng Yan, Jingmin Liang, Muhammad M. Khan, Junkan Zheng, Jeffrey A. Bailey, David J. Conway, Alexander J. Mentzer, Alfred Amambua-Ngwa, Ellen M. Leffler, Thomas N. Williams, Gavin Band

## Abstract

The recent discovery of genetic mutations in *Plasmodium falciparum*—the most lethal malaria parasite—that enable it to overcome the protective effects of sickle cell trait, raises fundamental questions about the underlying biological and evolutionary interactions. Here we develop a geostatistical model to compare sickle haemoglobin genotype frequencies to the *Plasmodium falciparum* sickle-associated alleles across global populations, and find a robust association at multiple geographical scales, implying that sickle drives positive selection for these parasite mutations. A model of parasite evolution and an analysis of local haplotype patterns suggest that key features of these mutations – that they are polymorphic in all African populations and are mutually correlated despite lying in different genome regions - are caused by geographical variation in selection pressure, and that the alleles may have been maintained by balancing selection over timescales comparable to the age of the sickle mutation itself. The predicted impact of this host-parasite interaction on disease outcomes varies widely across populations, and functional data are needed to discover the biological mechanisms involved.

## Supplementary Tables S1-S5 for "Geographical variation drives adaptive equilibrium of the *P. falciparum* sickle-associated mutations" (part 1 of 2)

### Sheet: Contents
	Table	Description
	S1	HbS survey data included in this analysis
	S2	Pf survey data included in this analysis
	S3	Summary of geographical regression analysis results
	S4	Selection metrics
	S5	Between-locus LD in hexagonal grid cells across Africa

### Sheet: ST1 HbS survey points
Table ST1 - HbS survey data included in this analysis
	Spatial coordinates									Genotyping				Blood typing				Analysis genotype counts				Source identification
Source	Country	Reported longitude	Reported latitude	Adjusted longitude	Adjusted latitude	Location adjusted?	Reported spatial accuracy	Data type		HbAA	HbAS	HbSS		HbFA	HbFAS	HbFS		A	S	N		ID (Piel et al, or Pubmed)	Ciitation or DOI
Piel et al doi:10.1016/S0140-6736(12)61229-X	South Africa	18.438	-33.924	18.438	-33.924	no	Large polygon (>100 km2)	genotyping		1546	9	NA		NA	NA	NA		3101	9	3110		311	Esrachowitz, S. R., Friedlander, S., Radloff, G., Saunders, S. 1952 The sickle cell trait in Cape coloured persons South African Medical Journal 26(12): 239-40.
Piel et al doi:10.1016/S0140-6736(12)61229-X	Australia	151.208	-33.867	151.208	-33.867	no	Large polygon (>100 km2)	genotyping		479	8	NA		NA	NA	NA		966	8	974		401	Harley, J. D., Agar, N.S., Turner, T.B. 1976 Letter: sickle-cell anaemia and trait in Sydney The Medical Journal of Australia 1 (23): 894.
Piel et al doi:10.1016/S0140-6736(12)61229-X	Chile	-71.235	-32.432	-71.235	-32.432	no	Large polygon (>100 km2)	genotyping		479	0	0		NA	NA	NA		958	0	958		312	Etcheverry, R., C. Guzman, et al. (1967). "[Investigation of blood groups and other genetic blood characteristics in Chilean natives. I. In Atacamenos and Mapuches]." Revista Medica de Chile 95(10): 599-604.
Piel et al doi:10.1016/S0140-6736(12)61229-X	Brazil	-52.9289	-31.7584	-52.9289	-31.7584	no	NA	genotyping		9634	151	NA		NA	NA	NA		19419	151	19570		1052	Sommer, C. K., Goldbeck, A.S., Wagner, S.C., Castro, S.M. 2006 [Neonatal screening for hemoglobinopathies: a one-year experience in the public health system in Rio Grande do Sul State, Brazil] Cadernos de Saude Publica 22 (8): 1709-14.
Piel et al doi:10.1016/S0140-6736(12)61229-X	Brazil	-51.1776	-30.205	-51.1649	-30.1911	yes	NA	genotyping		54729	721	NA		NA	NA	NA		110179	721	110900		1053	Sommer, C. K., Goldbeck, A.S., Wagner, S.C., Castro, S.M. 2006 [Neonatal screening for hemoglobinopathies: a one-year experience in the public health system in Rio Grande do Sul State, Brazil] Cadernos de Saude Publica 22 (8): 1709-14.
Piel et al doi:10.1016/S0140-6736(12)61229-X	Brazil	-55.3426	-30.1863	-55.3426	-30.1863	no	NA	genotyping		10072	145	NA		NA	NA	NA		20289	145	20434		1054	Sommer, C. K., Goldbeck, A.S., Wagner, S.C., Castro, S.M. 2006 [Neonatal screening for hemoglobinopathies: a one-year experience in the public health system in Rio Grande do Sul State, Brazil] Cadernos de Saude Publica 22 (8): 1709-14.
Piel et al doi:10.1016/S0140-6736(12)61229-X	Brazil	-51.218	-30.04	-51.218	-30.04	no	Small polygon (>25 and ? 100 km2)	genotyping		46	0	0		NA	NA	NA		92	0	92		680	Salzano, F. M., F. J. Da Rocha, et al. (1968). "Hemoglobin types and gene flow in Porto Alegre, Brazil." Acta Genetica et Statistica Medica 18(5): 449-457.
Piel et al doi:10.1016/S0140-6736(12)61229-X	Brazil	-51.218	-30.04	-51.218	-30.04	no	Large polygon (>100 km2)	genotyping		1029	8	3		NA	NA	NA		2066	14	2080		870	Daudt, L. E., D. Zechmaister, et al. (2002). "[Neonatal screening for hemoglobinopathies: a pilot study in Porto Alegre, Rio Grande do Sul, Brazil]." Cadernos de Saude Publica 18(3): 833-841.
Piel et al doi:10.1016/S0140-6736(12)61229-X	Brazil	-52.5685	-29.738	-52.5685	-29.738	no	NA	genotyping		9163	86	NA		NA	NA	NA		18412	86	18498		1055	Sommer, C. K., Goldbeck, A.S., Wagner, S.C., Castro, S.M. 2006 [Neonatal screening for hemoglobinopathies: a one-year experience in the public health system in Rio Grande do Sul State, Brazil] Cadernos de Saude Publica 22 (8): 1709-14.
Piel et al doi:10.1016/S0140-6736(12)61229-X	Brazil	-54.1973	-29.5082	-54.1973	-29.5082	no	NA	genotyping		5798	64	NA		NA	NA	NA		11660	64	11724		1056	Sommer, C. K., Goldbeck, A.S., Wagner, S.C., Castro, S.M. 2006 [Neonatal screening for hemoglobinopathies: a one-year experience in the public health system in Rio Grande do Sul State, Brazil] Cadernos de Saude Publica 22 (8): 1709-14.
Piel et al doi:10.1016/S0140-6736(12)61229-X	Brazil	-51.0069	-28.7509	-51.0069	-28.7509	no	NA	genotyping		6715	61	NA		NA	NA	NA		13491	61	13552		1057	Sommer, C. K., Goldbeck, A.S., Wagner, S.C., Castro, S.M. 2006 [Neonatal screening for hemoglobinopathies: a one-year experience in the public health system in Rio Grande do Sul State, Brazil] Cadernos de Saude Publica 22 (8): 1709-14.
Piel et al doi:10.1016/S0140-6736(12)61229-X	Brazil	-53.3983	-28.1474	-53.3983	-28.1474	no	NA	genotyping		19867	114	NA		NA	NA	NA		39848	114	39962		1058	Sommer, C. K., Goldbeck, A.S., Wagner, S.C., Castro, S.M. 2006 [Neonatal screening for hemoglobinopathies: a one-year experience in the public health system in Rio Grande do Sul State, Brazil] Cadernos de Saude Publica 22 (8): 1709-14.
Piel et al doi:10.1016/S0140-6736(12)61229-X	Brazil	-49.717	-26.849	-49.717	-26.849	no	NA	genotyping		277	1	0		NA	NA	NA		555	1	556		681	Salzano, F. M. and C. V. Tondo (1968). "Hemoglobin types of Brazilian Indians." American Journal of Physical Anthropology 28(3): 355-359.
Piel et al doi:10.1016/S0140-6736(12)61229-X	Brazil	-51.992	-26.49	-51.992	-26.49	no	Point (? 10 km2)	genotyping		77	0	NA		NA	NA	NA		154	0	154		429	Kalmus, H. (1957). "Defective colour vision, P.T.C. tasting and drepanocytosis in samples from fifteen Brazilian populations." Annals of Human Genetics 21(4): 313-317.
Piel et al doi:10.1016/S0140-6736(12)61229-X	South Africa	28.042	-26.2	28.042	-26.2	no	Point (? 10 km2)	genotyping		430	0	0		NA	NA	NA		860	0	860		618	Piliszek, T. S. (1979). "Hb Bart's and its significance in the South African Negro." Acta Haematologica 61(1): 33-38.
Piel et al doi:10.1016/S0140-6736(12)61229-X	Mozambique	32.5896	-25.9675	32.5896	-25.9675	no	Point (? 10 km2)	genotyping		4716	47	NA		NA	NA	NA		9479	47	9526		867	Colombo, B. and L. Felicetti (1985). "Admission of Hb S heterozygotes to a general hospital is relatively reduced in malarial areas." Journal of Medical Genetics 22(4): 291-292.
Piel et al doi:10.1016/S0140-6736(12)61229-X	Mozambique	32.573	-25.962	32.573	-25.962	no	NA	genotyping		847	34	NA		NA	NA	NA		1728	34	1762		980	Liljestrand, J., S. Bergstrom, et al. (1986). "Anaemia of pregnancy in Mozambique." Transactions of the Royal Society of Tropical Medicine and Hygiene 80(2): 249-255.
Piel et al doi:10.1016/S0140-6736(12)61229-X	Madagascar	46.085	-25.184	46.085	-25.184	no	Small polygon (>25 and ? 100 km2)	genotyping		99	2	NA		NA	NA	NA		200	2	202		719	Saugrain, J. (1957). "[New research on drepanocytosis in Madagascar.]." Bulletin de la Soci√©t√© de Pathologie Exotique et de ses Filiales 50(3): 480-486.
Piel et al doi:10.1016/S0140-6736(12)61229-X	Madagascar	46.989	-25.031	46.989	-25.031	no	Small polygon (>25 and ? 100 km2)	genotyping		184	15	NA		NA	NA	NA		383	15	398		720	Saugrain, J. (1957). "[New research on drepanocytosis in Madagascar.]." Bulletin de la Soci√©t√© de Pathologie Exotique et de ses Filiales 50(3): 480-486.
Piel et al doi:10.1016/S0140-6736(12)61229-X	Madagascar	44.746	-24.699	44.746	-24.699	no	Small polygon (>25 and ? 100 km2)	genotyping		74	6	NA		NA	NA	NA		154	6	160		721	Saugrain, J. (1957). "[New research on drepanocytosis in Madagascar.]." Bulletin de la Soci√©t√© de Pathologie Exotique et de ses Filiales 50(3): 480-486.
Piel et al doi:10.1016/S0140-6736(12)61229-X	Botswana	22.786	-23.683	22.786	-23.683	no	Point (? 10 km2)	genotyping		52	0	0		NA	NA	NA		104	0	104		423	Jenkins, T., S. R. Blecher, et al. (1968). "Some hereditary red-cell traits in Kalahari Bushmen and Bantu: hemoglobins, glucose-6-phosphate dehydrogenase deficiency, and blood groups." American Journal of Human Genetics 20(4): 299-309.
Piel et al doi:10.1016/S0140-6736(12)61229-X	Madagascar	46.096	-23.27	46.096	-23.27	no	Small polygon (>25 and ? 100 km2)	genotyping		174	45	NA		NA	NA	NA		393	45	438		722	Saugrain, J. (1957). "[New research on drepanocytosis in Madagascar.]." Bulletin de la Soci√©t√© de Pathologie Exotique et de ses Filiales 50(3): 480-486.
Piel et al doi:10.1016/S0140-6736(12)61229-X	Chile	-68.001	-23.189	-68.001	-23.189	no	NA	genotyping		67	0	0		NA	NA	NA		134	0	134		313	Etcheverry, R., C. Guzman, et al. (1967). "[Investigation of blood groups and other genetic blood characteristics in Chilean natives. I. In Atacamenos and Mapuches]." Revista Medica de Chile 95(10): 599-604.
Piel et al doi:10.1016/S0140-6736(12)61229-X	Brazil	-46.54	-22.955	-46.54	-22.955	no	Point (? 10 km2)	genotyping		1095	7	NA		NA	NA	NA		2197	7	2204		868	Compri, M. B., N. C. Polimeno, et al. (1996). "[Public health programs for hereditary hemoglobinopathies in high school students in Brazil]." Revista de Saude Publica 30(2): 187-195.
Piel et al doi:10.1016/S0140-6736(12)61229-X	Botswana	22.1467	-22.9274	22.1467	-22.9274	no	Point (? 10 km2)	genotyping		144	0	0		NA	NA	NA		288	0	288		424	Jenkins, T., S. R. Blecher, et al. (1968). "Some hereditary red-cell traits in Kalahari Bushmen and Bantu: hemoglobins, glucose-6-phosphate dehydrogenase deficiency, and blood groups." American Journal of Human Genetics 20(4): 299-309.
Piel et al doi:10.1016/S0140-6736(12)61229-X	Brazil	-41.884	-22.75	-41.884	-22.75	no	NA	genotyping		72	1	NA		NA	NA	NA		145	1	146		430	Kalmus, H. (1957). "Defective colour vision, P.T.C. tasting and drepanocytosis in samples from fifteen Brazilian populations." Annals of Human Genetics 21(4): 313-317.
Piel et al doi:10.1016/S0140-6736(12)61229-X	Madagascar	47.843	-22.363	47.843	-22.363	no	Small polygon (>25 and ? 100 km2)	genotyping		183	47	NA		NA	NA	NA		413	47	460		724	Saugrain, J. (1957). "[New research on drepanocytosis in Madagascar.]." Bulletin de la Soci√©t√© de Pathologie Exotique et de ses Filiales 50(3): 480-486.
Piel et al doi:10.1016/S0140-6736(12)61229-X	Chile	-68.234	-22.333	-68.234	-22.333	no	NA	genotyping		60	0	0		NA	NA	NA		120	0	120		314	Etcheverry, R., C. Guzman, et al. (1967). "[Investigation of blood groups and other genetic blood characteristics in Chilean natives. I. In Atacamenos and Mapuches]." Revista Medica de Chile 95(10): 599-604.
Piel et al doi:10.1016/S0140-6736(12)61229-X	Chile	-68.185	-22.266	-68.185	-22.266	no	NA	genotyping		50	0	0		NA	NA	NA		100	0	100		315	Etcheverry, R., C. Guzman, et al. (1967). "[Investigation of blood groups and other genetic blood characteristics in Chilean natives. I. In Atacamenos and Mapuches]." Revista Medica de Chile 95(10): 599-604.
Piel et al doi:10.1016/S0140-6736(12)61229-X	Brazil	-49.9143	-22.2368	-49.9143	-22.2368	no	NA	genotyping		22070	524	4		NA	NA	NA		44664	532	45196		1182	Mendon√ßaI, A. C., J. L. GarciaI, et al. (2009). "Muito al√©m do "Teste do Pezinho"." Revista Brasileira de Hematologia e Hemoterapia 31(2): 88-93.
Piel et al doi:10.1016/S0140-6736(12)61229-X	Madagascar	48.016	-22.144	48.016	-22.144	no	Small polygon (>25 and ? 100 km2)	genotyping		374	101	NA		NA	NA	NA		849	101	950		725	Saugrain, J. (1957). "[New research on drepanocytosis in Madagascar.]." Bulletin de la Soci√©t√© de Pathologie Exotique et de ses Filiales 50(3): 480-486.
Piel et al doi:10.1016/S0140-6736(12)61229-X	Madagascar	43.749	-21.716	43.749	-21.716	no	NA	genotyping		86	10	NA		NA	NA	NA		182	10	192		211	Buettner Janusch, J. and V. Buettner Janusch (1970). "Haemoglobin S in the Malagasy." Archives de l'Institut Pasteur de Madagascar 39: 211-214.
Piel et al doi:10.1016/S0140-6736(12)61229-X	Madagascar	43.749	-21.716	43.749	-21.716	no	NA	genotyping		16	0	NA		NA	NA	NA		32	0	32		210	Buettner Janusch, J. and V. Buettner Janusch (1970). "Haemoglobin S in the Malagasy." Archives de l'Institut Pasteur de Madagascar 39: 211-214.
Piel et al doi:10.1016/S0140-6736(12)61229-X	Madagascar	48.351	-21.235	48.351	-21.235	no	Small polygon (>25 and ? 100 km2)	genotyping		50	14	NA		NA	NA	NA		114	14	128		726	Saugrain, J. (1957). "[New research on drepanocytosis in Madagascar.]." Bulletin de la Soci√©t√© de Pathologie Exotique et de ses Filiales 50(3): 480-486.
Piel et al doi:10.1016/S0140-6736(12)61229-X	Madagascar	48.351	-21.235	48.351	-21.235	no	Small polygon (>25 and ? 100 km2)	genotyping		293	31	NA		NA	NA	NA		617	31	648		727	Saugrain, J. (1957). "[New research on drepanocytosis in Madagascar.]." Bulletin de la Soci√©t√© de Pathologie Exotique et de ses Filiales 50(3): 480-486.
Piel et al doi:10.1016/S0140-6736(12)61229-X	Brazil	-47.801	-21.185	-47.801	-21.185	no	Small polygon (>25 and ? 100 km2)	genotyping		597	8	1		NA	NA	NA		1202	10	1212		798	Zago, M. A., F. F. Costa, et al. (1983). "Hereditary hemoglobin disorders in a Brazilian population." Human Heredity 33(2): 125-129.
Piel et al doi:10.1016/S0140-6736(12)61229-X	Madagascar	44.276	-20.297	44.276	-20.297	no	Small polygon (>25 and ? 100 km2)	genotyping		576	48	NA		NA	NA	NA		1200	48	1248		728	Saugrain, J. (1957). "[New research on drepanocytosis in Madagascar.]." Bulletin de la Soci√©t√© de Pathologie Exotique et de ses Filiales 50(3): 480-486.
Piel et al doi:10.1016/S0140-6736(12)61229-X	Madagascar	44.276	-20.297	44.276	-20.297	no	Small polygon (>25 and ? 100 km2)	genotyping		531	70	NA		NA	NA	NA		1132	70	1202		729	Saugrain, J. (1957). "[New research on drepanocytosis in Madagascar.]." Bulletin de la Soci√©t√© de Pathologie Exotique et de ses Filiales 50(3): 480-486.
Piel et al doi:10.1016/S0140-6736(12)61229-X	Botswana	21.4004	-20.2258	21.4004	-20.2258	no	NA	genotyping		83	0	0		NA	NA	NA		166	0	166		425	Jenkins, T., S. R. Blecher, et al. (1968). "Some hereditary red-cell traits in Kalahari Bushmen and Bantu: hemoglobins, glucose-6-phosphate dehydrogenase deficiency, and blood groups." American Journal of Human Genetics 20(4): 299-309.
Piel et al doi:10.1016/S0140-6736(12)61229-X	Mozambique	34.835	-19.827	34.835	-19.827	no	Point (? 10 km2)	genotyping		49	1	0		NA	NA	NA		99	1	100		330	Foy, H., A. Kondi, et al. (1952). "The distribution of sickle cell trait and the incidence of sickle cell anaemia in the Negro tribes of Portuguese East Africa." East African Medical Journal 29(7): 247-251.
Piel et al doi:10.1016/S0140-6736(12)61229-X	Brazil	-47.928	-19.758	-47.928	-19.758	no	Point (? 10 km2)	genotyping		485	19	NA		NA	NA	NA		989	19	1008		863	Campos, L. M. F. R., F. L. Dias, et al. (2006). "Abnormal hemoglobins in umbilical cord blood." Revista Brasileira de Hematologia e Hemoterapia 28(1): 67-69.
Piel et al doi:10.1016/S0140-6736(12)61229-X	Botswana	23.629	-19.2062	23.629	-19.2062	no	Point (? 10 km2)	genotyping		62	0	0		NA	NA	NA		124	0	124		426	Jenkins, T., S. R. Blecher, et al. (1968). "Some hereditary red-cell traits in Kalahari Bushmen and Bantu: hemoglobins, glucose-6-phosphate dehydrogenase deficiency, and blood groups." American Journal of Human Genetics 20(4): 299-309.
Piel et al doi:10.1016/S0140-6736(12)61229-X	Namibia	16.693	-19.1779	16.693	-19.1779	no	NA	genotyping		500	0	0		NA	NA	NA		1000	0	1000		205	Bronte-Stewart, B., D. E. Budtz-Olsen, et al. (1960). "The health and nutritional status of the kung Bushmen of Southwest Africa." South African Journal of Laboratory and Clinical Medicine 6: 187-216.
Piel et al doi:10.1016/S0140-6736(12)61229-X	Zimbabwe	26.5023	-18.7162	26.5023	-18.7162	no	NA	genotyping		53	7	NA		NA	NA	NA		113	7	120		420	Jenkins, T. (1963). "Sickle Cell Anaemia in Wankie, Southern Rhodesia." Central African Journal of Medicine 40: 307-319.
Piel et al doi:10.1016/S0140-6736(12)61229-X	Zimbabwe	26.5023	-18.7162	26.5023	-18.7162	no	NA	genotyping		280	18	NA		NA	NA	NA		578	18	596		421	Jenkins, T. (1963). "Sickle Cell Anaemia in Wankie, Southern Rhodesia." Central African Journal of Medicine 40: 307-319.
Piel et al doi:10.1016/S0140-6736(12)61229-X	Zimbabwe	28.94	-18.218	28.94	-18.218	no	Point (? 10 km2)	genotyping		230	3	1		NA	NA	NA		463	5	468		804	Adewuyi, J. O. and C. Gwanzura (1994). "Frequency of the sickle haemoglobin gene in Zimbabwe." East African Medical Journal 71(3): 204-206.
Piel et al doi:10.1016/S0140-6736(12)61229-X	Namibia	21.935	-18.071	21.935	-18.071	no	Large polygon (>100 km2)	genotyping		35	0	0		NA	NA	NA		70	0	70		584	Nurse, G. T. and T. Jenkins (1977). "Serogenetic studies on the Kavango peoples of South West Africa." Annals of Human Biology 4: 465-478.
Piel et al doi:10.1016/S0140-6736(12)61229-X	Namibia	21.449	-18.066	21.449	-18.066	no	Point (? 10 km2)	genotyping		52	0	0		NA	NA	NA		104	0	104		585	Nurse, G. T. and T. Jenkins (1977). "Serogenetic studies on the Kavango peoples of South West Africa." Annals of Human Biology 4: 465-478.
Piel et al doi:10.1016/S0140-6736(12)61229-X	Namibia	21.449	-18.066	21.449	-18.066	no	Large polygon (>100 km2)	genotyping		58	0	0		NA	NA	NA		116	0	116		393	Griffiths, S. B. (1953). "Absence of the sickle cell trait in the Bushmen of South-West Africa." Nature 171(4352): 577-578.
Piel et al doi:10.1016/S0140-6736(12)61229-X	Madagascar	44.03	-18.063	44.03	-18.063	no	Small polygon (>25 and ? 100 km2)	genotyping		224	5	NA		NA	NA	NA		453	5	458		730	Saugrain, J. (1957). "[New research on drepanocytosis in Madagascar.]." Bulletin de la Soci√©t√© de Pathologie Exotique et de ses Filiales 50(3): 480-486.
Piel et al doi:10.1016/S0140-6736(12)61229-X	Namibia	20.7	-18.0429	20.7	-18.0429	no	Point (? 10 km2)	genotyping		100	11	0		NA	NA	NA		211	11	222		587	Nurse, G. T. and T. Jenkins (1977). "Serogenetic studies on the Kavango peoples of South West Africa." Annals of Human Biology 4: 465-478.
Piel et al doi:10.1016/S0140-6736(12)61229-X	Zimbabwe	31.084	-17.993	31.084	-17.993	no	Point (? 10 km2)	genotyping		245	5	2		NA	NA	NA		495	9	504		805	Adewuyi, J. O. and C. Gwanzura (1994). "Frequency of the sickle haemoglobin gene in Zimbabwe." East African Medical Journal 71(3): 204-206.
Piel et al doi:10.1016/S0140-6736(12)61229-X	Namibia	19.753	-17.925	19.753	-17.925	no	Point (? 10 km2)	genotyping		78	14	0		NA	NA	NA		170	14	184		588	Nurse, G. T. and T. Jenkins (1977). "Serogenetic studies on the Kavango peoples of South West Africa." Annals of Human Biology 4: 465-478.
Piel et al doi:10.1016/S0140-6736(12)61229-X	Zimbabwe	27.534	-17.9827	27.534	-17.9827	no	NA	genotyping		401	0	NA		NA	NA	NA		802	0	802		422	Jenkins, T. (1963). "Sickle Cell Anaemia in Wankie, Southern Rhodesia." Central African Journal of Medicine 40: 307-319.
Piel et al doi:10.1016/S0140-6736(12)61229-X	Zimbabwe	31.05	-17.817	31.05	-17.817	no	Point (? 10 km2)	genotyping		173	3	1		NA	NA	NA		349	5	354		806	Adewuyi, J. O. and C. Gwanzura (1994). "Frequency of the sickle haemoglobin gene in Zimbabwe." East African Medical Journal 71(3): 204-206.
Piel et al doi:10.1016/S0140-6736(12)61229-X	Namibia	23.385	-17.778	23.385	-17.778	no	Large polygon (>100 km2)	genotyping		119	0	0		NA	NA	NA		238	0	238		395	Griffiths, S. B. (1953). "Absence of the sickle cell trait in the Bushmen of South-West Africa." Nature 171(4352): 577-578.
Piel et al doi:10.1016/S0140-6736(12)61229-X	Namibia	18.6109	-17.6265	18.6109	-17.6265	no	Point (? 10 km2)	genotyping		100	7	0		NA	NA	NA		207	7	214		589	Nurse, G. T. and T. Jenkins (1977). "Serogenetic studies on the Kavango peoples of South West Africa." Annals of Human Biology 4: 465-478.
Piel et al doi:10.1016/S0140-6736(12)61229-X	Zimbabwe	32.5	-17.5	32.5	-17.5	no	Large polygon (>100 km2)	genotyping		160	19	0		NA	NA	NA		339	19	358		603	Orbell, S. F. and R. M. Bell (1977). "Sickle cell trait and intellectual ability." Central African Journal of Medicine 23(8): 179-182.
Piel et al doi:10.1016/S0140-6736(12)61229-X	Australia	145.628	-16.821	145.628	-16.821	no	NA	genotyping		148	0	0		NA	NA	NA		296	0	296		409	Horsfall, W. R. and H. Lehmann (1956). "Absence of abnormal haemoglobins in some Australian aboriginals." Nature 177(4497): 41-42.
Piel et al doi:10.1016/S0140-6736(12)61229-X	Zimbabwe	31.575	-16.773	31.575	-16.773	no	Point (? 10 km2)	genotyping		192	3	0		NA	NA	NA		387	3	390		807	Adewuyi, J. O. and C. Gwanzura (1994). "Frequency of the sickle haemoglobin gene in Zimbabwe." East African Medical Journal 71(3): 204-206.
Piel et al doi:10.1016/S0140-6736(12)61229-X	Senegal	-16.2561	14.5421	-16.2561	14.5421	no	Point (? 10 km2)	genotyping		98	27	NA		NA	NA	NA		223	27	250		972	Konate, L., J. Zwetyenga, et al. (1999). "The epidemiology of multiple Plasmodium falciparum infections - 5. Variation of Plasmodium falciparum msp1 block 2 and msp2 allele prevalence and of infection complexity in two neighbouring Senegalese villages with different transmission conditions." Transactions of the Royal Society of Tropical Medicine and Hygiene 93: S21-S28.
Piel et al doi:10.1016/S0140-6736(12)61229-X	Gambia	-16.098	13.308	-16.098	13.308	no	NA	genotyping		621	82	0		NA	NA	NA		1324	82	1406		68	Allison, A. C. (1956). "The sickle-cell and haemoglobin C genes in some African populations." Annals of Human Genetics 21(1): 67-89.
Piel et al doi:10.1016/S0140-6736(12)61229-X	Angola	20.356	-15.794	20.356	-15.794	no	Point (? 10 km2)	genotyping		35	0	0		NA	NA	NA		70	0	70		675	Salazar Leite, A., G. Jorge Janz, et al. (1954). "Relatorio da Missao do Instituto de Medicina Tropical a Angola (1954) Em colaboracao com a Missao de Prospeccao de endemias de Angola." Anais do Instituto de Medicina Tropical 12: 129-254.
Piel et al doi:10.1016/S0140-6736(12)61229-X	Malawi	34.993	-15.792	34.993	-15.792	no	Point (? 10 km2)	genotyping		672	37	1		NA	NA	NA		1381	39	1420		739	Simbeye, A. G. (1971). "An analysis of some hemoglobin and haptoglobin phenotypes in Blantyre, Malawi." American Journal of Human Genetics 23(5): 510-512.
Piel et al doi:10.1016/S0140-6736(12)61229-X	Zambia	23.6774	-15.6481	23.6774	-15.6481	no	NA	genotyping		41	3	0		NA	NA	NA		85	3	88		102	Barclay, G. P., H. I. Jones, et al. (1970). "A survey of the of sickle cell trait and glucose-6-phosphate dehydrogenase deficiency in Zambia." Transactions of the Royal Society of Tropical Medicine and Hygiene 64: 78-93.
Piel et al doi:10.1016/S0140-6736(12)61229-X	Angola	21.367	-15.467	21.367	-15.467	no	Point (? 10 km2)	genotyping		23	0	0		NA	NA	NA		46	0	46		676	Salazar Leite, A., G. Jorge Janz, et al. (1954). "Relatorio da Missao do Instituto de Medicina Tropical a Angola (1954) Em colaboracao com a Missao de Prospeccao de endemias de Angola." Anais do Instituto de Medicina Tropical 12: 129-254.
Piel et al doi:10.1016/S0140-6736(12)61229-X	Zambia	28.286	-15.418	28.286	-15.418	no	Small polygon (>25 and ? 100 km2)	genotyping		191	11	NA		NA	NA	NA		393	11	404		136	Bernstein, R. E. (1965). Inborn errors of metabolism in Cetral Africa: red cell glucose-6-phosphate dehydrogenase deficiency and sickle haemoglobin. Science and Medicine in Central Africa. S. GJ. NY, Pergamon Press: 739-747.
Piel et al doi:10.1016/S0140-6736(12)61229-X	Bolivia	-67.5138	-15.323	-67.5138	-15.323	no	NA	genotyping		2017	0	0		NA	NA	NA		4034	0	4034		234	Cabannes, R. and A. Schmidt-Beurrier (1966). "Recherches sur les haemoglobines des populations indiennes de l'Amerique de Sud." L'Anthropologie 70: 331-334.
Piel et al doi:10.1016/S0140-6736(12)61229-X	Zambia	23.131	-15.276	23.131	-15.276	no	Point (? 10 km2)	genotyping		462	40	0		NA	NA	NA		964	40	1004		104	Barclay, G. P., H. I. Jones, et al. (1970). "A survey of the of sickle cell trait and glucose-6-phosphate dehydrogenase deficiency in Zambia." Transactions of the Royal Society of Tropical Medicine and Hygiene 64: 78-93.
Piel et al doi:10.1016/S0140-6736(12)61229-X	Zambia	23.131	-15.276	23.131	-15.276	no	NA	genotyping		26	2	0		NA	NA	NA		54	2	56		103	Barclay, G. P., H. I. Jones, et al. (1970). "A survey of the of sickle cell trait and glucose-6-phosphate dehydrogenase deficiency in Zambia." Transactions of the Royal Society of Tropical Medicine and Hygiene 64: 78-93.
Piel et al doi:10.1016/S0140-6736(12)61229-X	Peru	-69.8104	-15.2496	-69.8104	-15.2496	no	NA	genotyping		274	0	0		NA	NA	NA		548	0	548		523	Matson, G. A., H. E. Sutton, et al. (1966). "Distribution of hereditary blood groups among Indians in South America. II. In Peru." American Journal of Physical Anthropology 24(3): 325-349.
Piel et al doi:10.1016/S0140-6736(12)61229-X	Angola	19.173	-15.163	19.173	-15.163	no	Point (? 10 km2)	genotyping		94	0	0		NA	NA	NA		188	0	188		677	Salazar Leite, A., G. Jorge Janz, et al. (1954). "Relatorio da Missao do Instituto de Medicina Tropical a Angola (1954) Em colaboracao com a Missao de Prospeccao de endemias de Angola." Anais do Instituto de Medicina Tropical 12: 129-254.
Piel et al doi:10.1016/S0140-6736(12)61229-X	Zambia	29.1349	-14.7408	29.1349	-14.7408	no	Point (? 10 km2)	genotyping		87	42	0		NA	NA	NA		216	42	258		105	Barclay, G. P., H. I. Jones, et al. (1970). "A survey of the of sickle cell trait and glucose-6-phosphate dehydrogenase deficiency in Zambia." Transactions of the Royal Society of Tropical Medicine and Hygiene 64: 78-93.
Piel et al doi:10.1016/S0140-6736(12)61229-X	Angola	17.662	-14.649	17.662	-14.649	no	Point (? 10 km2)	genotyping		29	0	0		NA	NA	NA		58	0	58		678	Salazar Leite, A., G. Jorge Janz, et al. (1954). "Relatorio da Missao do Instituto de Medicina Tropical a Angola (1954) Em colaboracao com a Missao de Prospeccao de endemias de Angola." Anais do Instituto de Medicina Tropical 12: 129-254.
Piel et al doi:10.1016/S0140-6736(12)61229-X	Angola	18.481	-14.615	18.481	-14.615	no	Point (? 10 km2)	genotyping		68	0	0		NA	NA	NA		136	0	136		679	Salazar Leite, A., G. Jorge Janz, et al. (1954). "Relatorio da Missao do Instituto de Medicina Tropical a Angola (1954) Em colaboracao com a Missao de Prospeccao de endemias de Angola." Anais do Instituto de Medicina Tropical 12: 129-254.
Piel et al doi:10.1016/S0140-6736(12)61229-X	Zambia	25.865	-13.483	25.865	-13.483	no	NA	genotyping		235	84	0		NA	NA	NA		554	84	638		106	Barclay, G. P., H. I. Jones, et al. (1970). "A survey of the of sickle cell trait and glucose-6-phosphate dehydrogenase deficiency in Zambia." Transactions of the Royal Society of Tropical Medicine and Hygiene 64: 78-93.
Piel et al doi:10.1016/S0140-6736(12)61229-X	Brazil	-38.6979	-13.0103	-38.6979	-13.0103	no	NA	genotyping		258	22	1		NA	NA	NA		538	24	562		100	Azevedo, E. S., K. M. Costa Silva, et al. (1981). "Genetic and anthropological studies in the island of Itaparica, Bahia, Brazil." Human Heredity 31(6): 353-357.
Piel et al doi:10.1016/S0140-6736(12)61229-X	Brazil	-38.502	-12.972	-38.502	-12.972	no	Wide-area (>10 and ? 25 km2)	genotyping		1070	89	0		NA	NA	NA		2229	89	2318		99	Azevedo, E. S., A. F. P. Alves, et al. (1980). "Distribution of abnormal hemoglobins and glucose-6-phosphate dehydrogenase variants in 1200 school children of Bahia, Brazil." American Journal of Physical Anthropology 53: 509-512.
Piel et al doi:10.1016/S0140-6736(12)61229-X	Mozambique	40.486	-12.959	40.5033	-12.959	yes	Point (? 10 km2)	genotyping		228	8	0		NA	NA	NA		464	8	472		1012	Nieuwenhuis, F., B. Wolf, et al. (1986). "Haematological study in Cabo Delgado province, Mozambique; sickle cell trait and G6PD deficiency." Tropical and Geographical Medicine 38(2): 183-187.
Piel et al doi:10.1016/S0140-6736(12)61229-X	Zambia	26.9581	-12.9556	26.9581	-12.9556	no	NA	genotyping		129	29	0		NA	NA	NA		287	29	316		107	Barclay, G. P., H. I. Jones, et al. (1970). "A survey of the of sickle cell trait and glucose-6-phosphate dehydrogenase deficiency in Zambia." Transactions of the Royal Society of Tropical Medicine and Hygiene 64: 78-93.
Piel et al doi:10.1016/S0140-6736(12)61229-X	Brazil	-38.678	-12.891	-38.678	-12.891	no	Point (? 10 km2)	genotyping		59	11	NA		NA	NA	NA		129	11	140		431	Kalmus, H. (1957). "Defective colour vision, P.T.C. tasting and drepanocytosis in samples from fifteen Brazilian populations." Annals of Human Genetics 21(4): 313-317.
Piel et al doi:10.1016/S0140-6736(12)61229-X	Brazil	-38.928	-12.781	-38.928	-12.781	no	Point (? 10 km2)	genotyping		607	33	0		NA	NA	NA		1247	33	1280		1047	Silva Wdos, S., A. Lastra, et al. (2006). "[Evaluation of coverage by a neonatal screening program for hemoglobinopathies in the Reconcavo region of Bahia, Brazil]." Cadernos de Saude Publica 22(12): 2561-2566.
Piel et al doi:10.1016/S0140-6736(12)61229-X	Brazil	-38.976	-12.621	-38.976	-12.621	no	Point (? 10 km2)	genotyping		456	46	0		NA	NA	NA		958	46	1004		1048	Silva Wdos, S., A. Lastra, et al. (2006). "[Evaluation of coverage by a neonatal screening program for hemoglobinopathies in the Reconcavo region of Bahia, Brazil]." Cadernos de Saude Publica 22(12): 2561-2566.
Piel et al doi:10.1016/S0140-6736(12)61229-X	Brazil	-38.968	-12.599	-38.968	-12.599	no	Point (? 10 km2)	genotyping		774	49	0		NA	NA	NA		1597	49	1646		1049	Silva Wdos, S., A. Lastra, et al. (2006). "[Evaluation of coverage by a neonatal screening program for hemoglobinopathies in the Reconcavo region of Bahia, Brazil]." Cadernos de Saude Publica 22(12): 2561-2566.
Piel et al doi:10.1016/S0140-6736(12)61229-X	Mozambique	40.585	-12.337	40.5047	-12.337	yes	Point (? 10 km2)	genotyping		68	4	0		NA	NA	NA		140	4	144		1013	Nieuwenhuis, F., B. Wolf, et al. (1986). "Haematological study in Cabo Delgado province, Mozambique; sickle cell trait and G6PD deficiency." Tropical and Geographical Medicine 38(2): 183-187.
Piel et al doi:10.1016/S0140-6736(12)61229-X	Comoros	43.229	-11.74	43.229	-11.74	no	Small polygon (>25 and ? 100 km2)	genotyping		120	6	0		NA	NA	NA		246	6	252		743	Singer, R., O. E. Budtz-Olsen, et al. (1957). "Physical features, sickling and serology of the Malagasy of Madagascar." American Journal of Physical Anthropology 15(1): 91-124.
Piel et al doi:10.1016/S0140-6736(12)61229-X	Zambia	29.7451	-11.6623	29.7451	-11.6623	no	Point (? 10 km2)	genotyping		104	35	0		NA	NA	NA		243	35	278		108	Barclay, G. P., H. I. Jones, et al. (1970). "A survey of the of sickle cell trait and glucose-6-phosphate dehydrogenase deficiency in Zambia." Transactions of the Royal Society of Tropical Medicine and Hygiene 64: 78-93.
Piel et al doi:10.1016/S0140-6736(12)61229-X	Mozambique	39.545	-11.662	39.545	-11.662	no	Point (? 10 km2)	genotyping		278	12	0		NA	NA	NA		568	12	580		1014	Nieuwenhuis, F., B. Wolf, et al. (1986). "Haematological study in Cabo Delgado province, Mozambique; sickle cell trait and G6PD deficiency." Tropical and Geographical Medicine 38(2): 183-187.
Piel et al doi:10.1016/S0140-6736(12)61229-X	Comoros	43.3424	-11.6612	43.3424	-11.6612	no	Large polygon (>100 km2)	genotyping		103	1	0		NA	NA	NA		207	1	208		548	Millan, J. and A. Dodin (1965). "Premiers resultats d'une enquete hematologique sur la population comorienne de Moroni." Ann Univ Madagascar Med 7: 95-97.
Piel et al doi:10.1016/S0140-6736(12)61229-X	Democratic Republic of the Congo	27.479	-11.661	27.479	-11.661	no	Wide-area (>10 and ? 25 km2)	genotyping		66	12	0		NA	NA	NA		144	12	156		130	van den Berghe, L. J. and P. Janssen (1950). "Maladie a sickle cells en Afrique noire." Annales de la Soci√©t√© Belge de M√©decine Tropicale 30: 1553-1566.
Piel et al doi:10.1016/S0140-6736(12)61229-X	Brazil	-50.335	-11.473	-50.335	-11.473	no	Large polygon (>100 km2)	genotyping		86	0	NA		NA	NA	NA		172	0	172		432	Kalmus, H. (1957). "Defective colour vision, P.T.C. tasting and drepanocytosis in samples from fifteen Brazilian populations." Annals of Human Genetics 21(4): 313-317.
Piel et al doi:10.1016/S0140-6736(12)61229-X	Mozambique	40.3822	-11.3906	40.3822	-11.3906	no	Point (? 10 km2)	genotyping		347	11	0		NA	NA	NA		705	11	716		1015	Nieuwenhuis, F., B. Wolf, et al. (1986). "Haematological study in Cabo Delgado province, Mozambique; sickle cell trait and G6PD deficiency." Tropical and Geographical Medicine 38(2): 183-187.
Piel et al doi:10.1016/S0140-6736(12)61229-X	Mozambique	40.355	-11.339	40.355	-11.339	no	Point (? 10 km2)	genotyping		279	16	0		NA	NA	NA		574	16	590		1016	Nieuwenhuis, F., B. Wolf, et al. (1986). "Haematological study in Cabo Delgado province, Mozambique; sickle cell trait and G6PD deficiency." Tropical and Geographical Medicine 38(2): 183-187.
Piel et al doi:10.1016/S0140-6736(12)61229-X	Brazil	-40.516	-11.181	-40.516	-11.181	no	Point (? 10 km2)	genotyping		257	19	NA		NA	NA	NA		533	19	552		981	Lima, A. M. M. D., E. Azevedo, et al. (1996). "Admixture and relationships of the population of Jacobina, Bahia, Brazil." American Journal of Human Biology 8(4): 483-488.
Piel et al doi:10.1016/S0140-6736(12)61229-X	Brazil	-64.926	-11.136	-64.926	-11.136	no	Point (? 10 km2)	genotyping		165	0	0		NA	NA	NA		330	0	330		1039	Salzano, F. M. (1985). "Incidence, effects, and management of sickle cell disease in Brazil." American Journal of Pediatric Hematology/Oncology 7(3): 240-244.
Piel et al doi:10.1016/S0140-6736(12)61229-X	Brazil	-65.18	-11.085	-65.18	-11.085	no	Point (? 10 km2)	genotyping		227	0	0		NA	NA	NA		454	0	454		1040	Salzano, F. M. (1985). "Incidence, effects, and management of sickle cell disease in Brazil." American Journal of Pediatric Hematology/Oncology 7(3): 240-244.
Piel et al doi:10.1016/S0140-6736(12)61229-X	Zambia	30.2552	-11.0065	30.2552	-11.0065	no	Point (? 10 km2)	genotyping		59	12	0		NA	NA	NA		130	12	142		109	Barclay, G. P., H. I. Jones, et al. (1970). "A survey of the of sickle cell trait and glucose-6-phosphate dehydrogenase deficiency in Zambia." Transactions of the Royal Society of Tropical Medicine and Hygiene 64: 78-93.
Piel et al doi:10.1016/S0140-6736(12)61229-X	Democratic Republic of the Congo	26.735	-10.981	26.735	-10.981	no	Point (? 10 km2)	genotyping		699	305	NA		NA	NA	NA		1703	305	2008		610	Parent, J. (1950). "Sickle cell anemia." Annales de la Soci√©t√© Belge de M√©decine Tropicale 30(1): 47-52.
Piel et al doi:10.1016/S0140-6736(12)61229-X	Angola	17.6621	-10.9286	17.6621	-10.9286	no	NA	genotyping		59	13	0		NA	NA	NA		131	13	144		708	Santos David, J. H. (1960). A Drepanocitamie e a Anthropologica. Publicacoes Culturais. C. d. D. d. Angola. Lisbon.
Piel et al doi:10.1016/S0140-6736(12)61229-X	Angola	21.036	-10.7443	21.036	-10.7443	no	NA	genotyping		78	10	0		NA	NA	NA		166	10	176		709	Santos David, J. H. (1960). A Drepanocitamie e a Anthropologica. Publicacoes Culturais. C. d. D. d. Angola. Lisbon.
Piel et al doi:10.1016/S0140-6736(12)61229-X	Peru	-74.433	-10.7391	-74.433	-10.7391	no	NA	genotyping		89	0	0		NA	NA	NA		178	0	178		524	Matson, G. A., H. E. Sutton, et al. (1966). "Distribution of hereditary blood groups among Indians in South America. II. In Peru." American Journal of Physical Anthropology 24(3): 325-349.
Piel et al doi:10.1016/S0140-6736(12)61229-X	Peru	-76.264	-10.686	-76.264	-10.686	no	NA	genotyping		234	0	0		NA	NA	NA		468	0	468		1180	Platt, O. S., D. J. Brambilla, et al. (1994). "Mortality In Sickle Cell Disease -- Life Expectancy and Risk Factors for Early Death." New England Journal of Medicine 330(23): 1639-1644.
Piel et al doi:10.1016/S0140-6736(12)61229-X	Peru	-72.5423	-10.6391	-72.5423	-10.6391	no	NA	genotyping		90	0	0		NA	NA	NA		180	0	180		525	Matson, G. A., H. E. Sutton, et al. (1966). "Distribution of hereditary blood groups among Indians in South America. II. In Peru." American Journal of Physical Anthropology 24(3): 325-349.
Piel et al doi:10.1016/S0140-6736(12)61229-X	Zambia	33.033	-10.251	33.033	-10.251	no	Point (? 10 km2)	genotyping		519	103	1		NA	NA	NA		1141	105	1246		457	Kofi Ekue, J. M., F. K. Wurapa, et al. (1983). "Haemoglobin genotypes, glucose - 6 - phosphate dehydrogenase deficiency and bronchial asthma." East African Medical Journal 60(10): 676-678.
Piel et al doi:10.1016/S0140-6736(12)61229-X	Angola	17.6621	-10.1727	17.6621	-10.1727	no	NA	genotyping		408	134	0		NA	NA	NA		950	134	1084		710	Santos David, J. H. (1960). A Drepanocitamie e a Anthropologica. Publicacoes Culturais. C. d. D. d. Angola. Lisbon.
Piel et al doi:10.1016/S0140-6736(12)61229-X	Zambia	28.799	-9.733	28.799	-9.733	no	Point (? 10 km2)	genotyping		117	35	0		NA	NA	NA		269	35	304		110	Barclay, G. P., H. I. Jones, et al. (1970). "A survey of the of sickle cell trait and glucose-6-phosphate dehydrogenase deficiency in Zambia." Transactions of the Royal Society of Tropical Medicine and Hygiene 64: 78-93.
Piel et al doi:10.1016/S0140-6736(12)61229-X	Angola	20.8517	-9.6749	20.8517	-9.6749	no	NA	genotyping		1419	290	0		NA	NA	NA		3128	290	3418		711	Santos David, J. H. (1960). A Drepanocitamie e a Anthropologica. Publicacoes Culturais. C. d. D. d. Angola. Lisbon.
Piel et al doi:10.1016/S0140-6736(12)61229-X	Angola	19.303	-9.5643	19.303	-9.5643	no	NA	genotyping		222	58	0		NA	NA	NA		502	58	560		712	Santos David, J. H. (1960). A Drepanocitamie e a Anthropologica. Publicacoes Culturais. C. d. D. d. Angola. Lisbon.
Piel et al doi:10.1016/S0140-6736(12)61229-X	Angola	18.044	-9.138	18.044	-9.138	no	Point (? 10 km2)	genotyping		262	137	1		NA	NA	NA		661	139	800		718	David, S. and C. Trincao (1963). "[Drepanocytemia, Erythrocytic Glucose-6-Phosphate Dehydrogenase Deficiency (G-6-Pd) and Malaria in the Cuango Post (Lunda-Angola)]." Anais do Instituto de Medicina Tropical 20: 5-15.
Piel et al doi:10.1016/S0140-6736(12)61229-X	Angola	18.5471	-9.085	18.5471	-9.085	no	NA	genotyping		55	43	0		NA	NA	NA		153	43	196		713	Santos David, J. H. (1960). A Drepanocitamie e a Anthropologica. Publicacoes Culturais. C. d. D. d. Angola. Lisbon.
Piel et al doi:10.1016/S0140-6736(12)61229-X	Angola	15.944	-9.071	15.944	-9.071	no	Point (? 10 km2)	genotyping		61	42	0		NA	NA	NA		164	42	206		590	Nurse, G. T., T. Jenkins, et al. (1979). "The Njinga of Angola: a serogenetic study." Annals of Human Biology 6(4): 337-348.
Piel et al doi:10.1016/S0140-6736(12)61229-X	Angola	18.6208	-8.5134	18.6208	-8.5134	no	NA	genotyping		228	62	0		NA	NA	NA		518	62	580		714	Santos David, J. H. (1960). A Drepanocitamie e a Anthropologica. Publicacoes Culturais. C. d. D. d. Angola. Lisbon.
Piel et al doi:10.1016/S0140-6736(12)61229-X	Indonesia	115.568	-8.477	115.568	-8.477	no	Point (? 10 km2)	genotyping		309	0	0		NA	NA	NA		618	0	618		194	Breguet, G., R. Ney, et al. (1982). "Genetic survey of an isolated community in Bali, Indonesia. II. Haemoglobin types and red cell isozymes." Human Heredity 32(5): 308-317.
Piel et al doi:10.1016/S0140-6736(12)61229-X	Angola	19.9114	-8.2922	19.9114	-8.2922	no	NA	genotyping		489	116	0		NA	NA	NA		1094	116	1210		715	Santos David, J. H. (1960). A Drepanocitamie e a Anthropologica. Publicacoes Culturais. C. d. D. d. Angola. Lisbon.
Piel et al doi:10.1016/S0140-6736(12)61229-X	Angola	21.7551	-8.1447	21.7551	-8.1447	no	NA	genotyping		44	17	0		NA	NA	NA		105	17	122		716	Santos David, J. H. (1960). A Drepanocitamie e a Anthropologica. Publicacoes Culturais. C. d. D. d. Angola. Lisbon.
Piel et al doi:10.1016/S0140-6736(12)61229-X	United Republic of Tanzania	36.482	-8.098	36.482	-8.098	no	Point (? 10 km2)	genotyping		119	18	0		NA	NA	NA		256	18	274		1060	Stirnadel, H. A., M. Stockle, et al. (1999). "Malaria infection and morbidity in infants in relation to genetic polymorphisms in Tanzania." Tropical Medicine and International Health 4(3): 187-193.
Piel et al doi:10.1016/S0140-6736(12)61229-X	Peru	-76.656	-8.046	-76.656	-8.046	no	Wide-area (>10 and ? 25 km2)	genotyping		16	0	0		NA	NA	NA		32	0	32		208	Buettner Janusch, J., J. R. Bove, et al. (1964). "Genetic Traits and Problems of Biological Parenthood in Two Peruvian Indian Tribes." American Journal of Physical Anthropology 22: 149-154.
Piel et al doi:10.1016/S0140-6736(12)61229-X	Peru	-76.656	-8.046	-76.656	-8.046	no	NA	genotyping		70	0	0		NA	NA	NA		140	0	140		209	Buettner Janusch, J., J. R. Bove, et al. (1964). "Genetic Traits and Problems of Biological Parenthood in Two Peruvian Indian Tribes." American Journal of Physical Anthropology 22: 149-154.
Piel et al doi:10.1016/S0140-6736(12)61229-X	Peru	-74.6419	-8.0417	-74.6419	-8.0417	no	Point (? 10 km2)	genotyping		14	0	0		NA	NA	NA		28	0	28		526	Matson, G. A., H. E. Sutton, et al. (1966). "Distribution of hereditary blood groups among Indians in South America. II. In Peru." American Journal of Physical Anthropology 24(3): 325-349.
Piel et al doi:10.1016/S0140-6736(12)61229-X	Peru	-74.7599	-7.7707	-74.7599	-7.7707	no	NA	genotyping		142	0	0		NA	NA	NA		284	0	284		527	Matson, G. A., H. E. Sutton, et al. (1966). "Distribution of hereditary blood groups among Indians in South America. II. In Peru." American Journal of Physical Anthropology 24(3): 325-349.
Piel et al doi:10.1016/S0140-6736(12)61229-X	Brazil	-63.7598	-7.4835	-63.7598	-7.4835	no	Point (? 10 km2)	genotyping		39	0	0		NA	NA	NA		78	0	78		268	Colauto, E. M., B. Barraviera, et al. (1981). "[Malaria in the municipality of Humaita, State of Amazonas. XII - Incidence of erythrocyte resistance factors in the general population and in patients: hemoglobin S and Duffy blood system]." Revista do Instituto de Medicina Tropical de Sao Paulo 23(5 Suppl 5): 72-78.
Piel et al doi:10.1016/S0140-6736(12)61229-X	Angola	21.6445	-7.4625	21.6445	-7.4625	no	NA	genotyping		102	33	0		NA	NA	NA		237	33	270		717	Santos David, J. H. (1960). A Drepanocitamie e a Anthropologica. Publicacoes Culturais. C. d. D. d. Angola. Lisbon.
Piel et al doi:10.1016/S0140-6736(12)61229-X	Brazil	-62.485	-7.3626	-62.485	-7.3626	no	NA	genotyping		29	0	0		NA	NA	NA		58	0	58		269	Colauto, E. M., B. Barraviera, et al. (1981). "[Malaria in the municipality of Humaita, State of Amazonas. XII - Incidence of erythrocyte resistance factors in the general population and in patients: hemoglobin S and Duffy blood system]." Revista do Instituto de Medicina Tropical de Sao Paulo 23(5 Suppl 5): 72-78.
Piel et al doi:10.1016/S0140-6736(12)61229-X	Brazil	-62.6458	-7.0268	-62.6458	-7.0268	no	NA	genotyping		89	3	0		NA	NA	NA		181	3	184		270	Colauto, E. M., B. Barraviera, et al. (1981). "[Malaria in the municipality of Humaita, State of Amazonas. XII - Incidence of erythrocyte resistance factors in the general population and in patients: hemoglobin S and Duffy blood system]." Revista do Instituto de Medicina Tropical de Sao Paulo 23(5 Suppl 5): 72-78.
Piel et al doi:10.1016/S0140-6736(12)61229-X	United Republic of Tanzania	39.279	-6.818	39.279	-6.818	no	Wide-area (>10 and ? 25 km2)	genotyping		92	12	NA		NA	NA	NA		196	12	208		485	Lehmann, H. (1955). "The absence of haemoglobin C in 104 East Africans living in Dar es Salaam." Man 55: 200.
Piel et al doi:10.1016/S0140-6736(12)61229-X	United Republic of Tanzania	39.279	-6.818	39.279	-6.818	no	Wide-area (>10 and ? 25 km2)	genotyping		543	93	0		NA	NA	NA		1179	93	1272		583	Nhonoli, A. M., J. M. Kujwalile, et al. (1978). "Correlation of glucose-6-phosphate dehydrogenase (G-6-PD) deficiency and sickle cell trait (Hb-AS)." Tropical and Geographical Medicine 30(1): 99-101.
Piel et al doi:10.1016/S0140-6736(12)61229-X	United Republic of Tanzania	39.476	-6.449	39.476	-6.449	no	Point (? 10 km2)	genotyping		171	7	NA		NA	NA	NA		349	7	356		252	Chopra, J. G. and A. H. Mbaye (1969). "Sickling in Zanzibar Island - Its Incidence, regional variation, and relationship with splenomegaly rates." Transactions of the Royal Society of Tropical Medicine and Hygiene 63: 270-274.
Piel et al doi:10.1016/S0140-6736(12)61229-X	United Republic of Tanzania	39.5685	-6.4116	39.5685	-6.4116	no	Point (? 10 km2)	genotyping		215	18	NA		NA	NA	NA		448	18	466		253	Chopra, J. G. and A. H. Mbaye (1969). "Sickling in Zanzibar Island - Its Incidence, regional variation, and relationship with splenomegaly rates." Transactions of the Royal Society of Tropical Medicine and Hygiene 63: 270-274.
Piel et al doi:10.1016/S0140-6736(12)61229-X	United Republic of Tanzania	39.467	-6.367	39.467	-6.367	no	Point (? 10 km2)	genotyping		143	17	NA		NA	NA	NA		303	17	320		254	Chopra, J. G. and A. H. Mbaye (1969). "Sickling in Zanzibar Island - Its Incidence, regional variation, and relationship with splenomegaly rates." Transactions of the Royal Society of Tropical Medicine and Hygiene 63: 270-274.
Piel et al doi:10.1016/S0140-6736(12)61229-X	United Republic of Tanzania	39.545	-6.325	39.54	-6.325	yes	Point (? 10 km2)	genotyping		171	11	NA		NA	NA	NA		353	11	364		255	Chopra, J. G. and A. H. Mbaye (1969). "Sickling in Zanzibar Island - Its Incidence, regional variation, and relationship with splenomegaly rates." Transactions of the Royal Society of Tropical Medicine and Hygiene 63: 270-274.
Piel et al doi:10.1016/S0140-6736(12)61229-X	United Republic of Tanzania	39.383	-6.316	39.383	-6.316	no	Point (? 10 km2)	genotyping		165	15	NA		NA	NA	NA		345	15	360		256	Chopra, J. G. and A. H. Mbaye (1969). "Sickling in Zanzibar Island - Its Incidence, regional variation, and relationship with splenomegaly rates." Transactions of the Royal Society of Tropical Medicine and Hygiene 63: 270-274.
Piel et al doi:10.1016/S0140-6736(12)61229-X	United Republic of Tanzania	39.2871	-6.3009	39.2799	-6.3009	yes	Point (? 10 km2)	genotyping		96	5	NA		NA	NA	NA		197	5	202		257	Chopra, J. G. and A. H. Mbaye (1969). "Sickling in Zanzibar Island - Its Incidence, regional variation, and relationship with splenomegaly rates." Transactions of the Royal Society of Tropical Medicine and Hygiene 63: 270-274.
Piel et al doi:10.1016/S0140-6736(12)61229-X	United Republic of Tanzania	39.527	-6.271	39.527	-6.271	no	Point (? 10 km2)	genotyping		170	11	NA		NA	NA	NA		351	11	362		258	Chopra, J. G. and A. H. Mbaye (1969). "Sickling in Zanzibar Island - Its Incidence, regional variation, and relationship with splenomegaly rates." Transactions of the Royal Society of Tropical Medicine and Hygiene 63: 270-274.
Piel et al doi:10.1016/S0140-6736(12)61229-X	United Republic of Tanzania	39.249	-6.249	39.249	-6.249	no	Point (? 10 km2)	genotyping		143	14	NA		NA	NA	NA		300	14	314		259	Chopra, J. G. and A. H. Mbaye (1969). "Sickling in Zanzibar Island - Its Incidence, regional variation, and relationship with splenomegaly rates." Transactions of the Royal Society of Tropical Medicine and Hygiene 63: 270-274.
Piel et al doi:10.1016/S0140-6736(12)61229-X	United Republic of Tanzania	39.367	-6.117	39.367	-6.117	no	Point (? 10 km2)	genotyping		110	14	NA		NA	NA	NA		234	14	248		260	Chopra, J. G. and A. H. Mbaye (1969). "Sickling in Zanzibar Island - Its Incidence, regional variation, and relationship with splenomegaly rates." Transactions of the Royal Society of Tropical Medicine and Hygiene 63: 270-274.
Piel et al doi:10.1016/S0140-6736(12)61229-X	United Republic of Tanzania	39.415	-6.1	39.415	-6.1	no	Point (? 10 km2)	genotyping		103	4	NA		NA	NA	NA		210	4	214		261	Chopra, J. G. and A. H. Mbaye (1969). "Sickling in Zanzibar Island - Its Incidence, regional variation, and relationship with splenomegaly rates." Transactions of the Royal Society of Tropical Medicine and Hygiene 63: 270-274.
Piel et al doi:10.1016/S0140-6736(12)61229-X	United Republic of Tanzania	39.299	-6.067	39.299	-6.067	no	Point (? 10 km2)	genotyping		84	2	NA		NA	NA	NA		170	2	172		262	Chopra, J. G. and A. H. Mbaye (1969). "Sickling in Zanzibar Island - Its Incidence, regional variation, and relationship with splenomegaly rates." Transactions of the Royal Society of Tropical Medicine and Hygiene 63: 270-274.
Piel et al doi:10.1016/S0140-6736(12)61229-X	United Republic of Tanzania	39.3172	-5.9914	39.3172	-5.9914	no	Point (? 10 km2)	genotyping		177	28	NA		NA	NA	NA		382	28	410		263	Chopra, J. G. and A. H. Mbaye (1969). "Sickling in Zanzibar Island - Its Incidence, regional variation, and relationship with splenomegaly rates." Transactions of the Royal Society of Tropical Medicine and Hygiene 63: 270-274.
Piel et al doi:10.1016/S0140-6736(12)61229-X	United Republic of Tanzania	39.3162	-5.939	39.3162	-5.939	no	Point (? 10 km2)	genotyping		116	20	NA		NA	NA	NA		252	20	272		264	Chopra, J. G. and A. H. Mbaye (1969). "Sickling in Zanzibar Island - Its Incidence, regional variation, and relationship with splenomegaly rates." Transactions of the Royal Society of Tropical Medicine and Hygiene 63: 270-274.
Piel et al doi:10.1016/S0140-6736(12)61229-X	Democratic Republic of the Congo	22.401	-5.892	22.401	-5.892	no	Point (? 10 km2)	genotyping		352	148	0		NA	NA	NA		852	148	1000		772	Vandepitte, J. and A. G. Motulsky (1956). "Abnormal haemoglobins in the Kasai province of the Belgian Congo." Nature 177(4512): 757.
Piel et al doi:10.1016/S0140-6736(12)61229-X	Brazil	-35.211	-5.805	-35.211	-5.805	no	Wide-area (>10 and ? 25 km2)	genotyping		1910	29	1		NA	NA	NA		3849	31	3880		871	de Araujo, M. C., E. S. Serafim, et al. (2004). "[Prevalence of abnormal hemoglobins in newborns in Natal, Rio Grande do Norte, Brazil]." Cadernos de Saude Publica 20(1): 123-128.
Piel et al doi:10.1016/S0140-6736(12)61229-X	Democratic Republic of the Congo	16.577	-5.704	16.577	-5.704	no	Large polygon (>100 km2)	genotyping		471	116	0		NA	NA	NA		1058	116	1174		563	Motulsky, A. G., J. Vandepitte, et al. (1966). "Population genetic studies in the Congo. I. Glucose-6-phosphate dehydrogenase deficiency, hemoglobin S, and malaria." American Journal of Human Genetics 18(6): 514-537.
Piel et al doi:10.1016/S0140-6736(12)61229-X	Papua New Guinea	150.403	-5.448	149.996	-5.448	yes	Large polygon (>100 km2)	genotyping		156	0	NA		NA	NA	NA		312	0	312		757	Swindler, D. R. (1955). "The absence of the sickle cell gene in several Melanesian societies and its anthropologic significance." Human Biology 27(4): 284-293.
Piel et al doi:10.1016/S0140-6736(12)61229-X	United Republic of Tanzania	38.864	-5.2281	38.864	-5.2281	no	Point (? 10 km2)	genotyping		43	8	0		NA	NA	NA		94	8	102		906	Enevold, A., M. Alifrangis, et al. (2007). "Associations between alpha+-thalassemia and Plasmodium falciparum malarial infection in northeastern Tanzania." Journal of Infectious Diseases 196(3): 451-459.
Piel et al doi:10.1016/S0140-6736(12)61229-X	United Republic of Tanzania	38.632	-5.098	38.632	-5.098	no	Point (? 10 km2)	genotyping		94	9	NA		NA	NA	NA		197	9	206		57	Allison, A. C. (1954). "The distribution of the sickle-cell trait in East Africa and elsewhere, and its apparent relationship to the incidence of subtertian malaria. Protection afforded by sickle-cell trait against subtertian malareal infection." Transactions of the Royal Society of Tropical Medicine and Hygiene 48(4): 312-318.
Piel et al doi:10.1016/S0140-6736(12)61229-X	United Republic of Tanzania	38.4907	-5.0331	38.4907	-5.0331	no	Point (? 10 km2)	genotyping		47	3	0		NA	NA	NA		97	3	100		907	Enevold, A., M. Alifrangis, et al. (2007). "Associations between alpha+-thalassemia and Plasmodium falciparum malarial infection in northeastern Tanzania." Journal of Infectious Diseases 196(3): 451-459.
Piel et al doi:10.1016/S0140-6736(12)61229-X	Peru	-78.0006	-5.027	-78.0006	-5.027	no	NA	genotyping		151	0	0		NA	NA	NA		302	0	302		528	Matson, G. A., H. E. Sutton, et al. (1966). "Distribution of hereditary blood groups among Indians in South America. II. In Peru." American Journal of Physical Anthropology 24(3): 325-349.
Piel et al doi:10.1016/S0140-6736(12)61229-X	United Republic of Tanzania	35.8127	-5.0024	35.8127	-5.0024	no	NA	genotyping		412	22	0		NA	NA	NA		846	22	868		383	Godber, M., A. C. Kopec, et al. (1976). "The blood groups, serum groups, red-cell isoenzymes and haemoglobins of the Sandawe and Nyaturu of Tanzania." Annals of Human Biology 3(5): 463-473.
Piel et al doi:10.1016/S0140-6736(12)61229-X	United Republic of Tanzania	38.498	-4.933	38.498	-4.933	no	Point (? 10 km2)	genotyping		53	2	0		NA	NA	NA		108	2	110		908	Enevold, A., M. Alifrangis, et al. (2007). "Associations between alpha+-thalassemia and Plasmodium falciparum malarial infection in northeastern Tanzania." Journal of Infectious Diseases 196(3): 451-459.
Piel et al doi:10.1016/S0140-6736(12)61229-X	United Republic of Tanzania	38.4538	-4.9224	38.4538	-4.9224	no	Point (? 10 km2)	genotyping		56	5	0		NA	NA	NA		117	5	122		909	Enevold, A., M. Alifrangis, et al. (2007). "Associations between alpha+-thalassemia and Plasmodium falciparum malarial infection in northeastern Tanzania." Journal of Infectious Diseases 196(3): 451-459.
Piel et al doi:10.1016/S0140-6736(12)61229-X	United Republic of Tanzania	38.4144	-4.8649	38.4144	-4.8649	no	Point (? 10 km2)	genotyping		52	2	0		NA	NA	NA		106	2	108		910	Enevold, A., M. Alifrangis, et al. (2007). "Associations between alpha+-thalassemia and Plasmodium falciparum malarial infection in northeastern Tanzania." Journal of Infectious Diseases 196(3): 451-459.
Piel et al doi:10.1016/S0140-6736(12)61229-X	Seychelles	55.444	-4.617	55.444	-4.617	no	Point (? 10 km2)	genotyping		160	1	NA		NA	NA	NA		321	1	322		792	Welch, S. G., D. J. Aidley, et al. (1975). "Blood group, serum protein and red cell enzyme polymorphisms in a population from the Seychelle Islands." Human Heredity 25(5): 346-353.
Piel et al doi:10.1016/S0140-6736(12)61229-X	Kenya	39.489	-4.465	39.489	-4.465	no	Point (? 10 km2)	genotyping		100	18	NA		NA	NA	NA		218	18	236		333	Foy, H., A. Kondi, et al. (1964). "The variability of sickle-cell rates in tribes of Kenya and the Southern Sudan." British Medical Journal 1: 294-297.
Piel et al doi:10.1016/S0140-6736(12)61229-X	Congo	15.116	-4.416	15.116	-4.416	no	Point (? 10 km2)	genotyping		118	27	1		NA	NA	NA		263	29	292		975	Lallemant, M., F. Galacteros, et al. (1986). "Hemoglobin abnormalities. An evaluation on new-born infants and their mothers in a maternity unit close to Brazzaville (P.R. Congo)." Human Genetics 74(1): 54-58.
Piel et al doi:10.1016/S0140-6736(12)61229-X	United Republic of Tanzania	38.0045	-4.3987	38.0045	-4.3987	no	Point (? 10 km2)	genotyping		54	2	0		NA	NA	NA		110	2	112		911	Enevold, A., M. Alifrangis, et al. (2007). "Associations between alpha+-thalassemia and Plasmodium falciparum malarial infection in northeastern Tanzania." Journal of Infectious Diseases 196(3): 451-459.
Piel et al doi:10.1016/S0140-6736(12)61229-X	United Republic of Tanzania	37.9626	-4.3906	37.9626	-4.3906	no	Point (? 10 km2)	genotyping		58	3	0		NA	NA	NA		119	3	122		912	Enevold, A., M. Alifrangis, et al. (2007). "Associations between alpha+-thalassemia and Plasmodium falciparum malarial infection in northeastern Tanzania." Journal of Infectious Diseases 196(3): 451-459.
Piel et al doi:10.1016/S0140-6736(12)61229-X	Congo	15.16	-4.376	15.16	-4.376	no	Point (? 10 km2)	genotyping		311	90	0		NA	NA	NA		712	90	802		244	Carnevale, P., M. F. Bosseno, et al. (1981). "[Plasmodium falciparum malaria and sickle cell gene in the popular Republic of Congo. I. Relationship between parasitemia and sicke cell trait in Djoumouna (region of Brazzaville) (author's transl)]." Annales de G√©n√©tique 24(2): 100-104.
Piel et al doi:10.1016/S0140-6736(12)61229-X	United Republic of Tanzania	37.9396	-4.3642	37.9396	-4.3642	no	Point (? 10 km2)	genotyping		64	2	0		NA	NA	NA		130	2	132		913	Enevold, A., M. Alifrangis, et al. (2007). "Associations between alpha+-thalassemia and Plasmodium falciparum malarial infection in northeastern Tanzania." Journal of Infectious Diseases 196(3): 451-459.
Piel et al doi:10.1016/S0140-6736(12)61229-X	United Republic of Tanzania	38.0504	-4.3142	38.0504	-4.3142	no	Point (? 10 km2)	genotyping		38	3	0		NA	NA	NA		79	3	82		914	Enevold, A., M. Alifrangis, et al. (2007). "Associations between alpha+-thalassemia and Plasmodium falciparum malarial infection in northeastern Tanzania." Journal of Infectious Diseases 196(3): 451-459.
Piel et al doi:10.1016/S0140-6736(12)61229-X	Democratic Republic of the Congo	15.316	-4.307	15.316	-4.307	no	Small polygon (>25 and ? 100 km2)	genotyping		367	120	13		NA	NA	NA		854	146	1000		101	Van Baelen, H., J. Vandepitte, et al. (1969). "Routine detection of sickle-cell anaemia and haemoglobin Bart's in Congolese neonates." Tropical and Geographical Medicine 21: 412-426.
Piel et al doi:10.1016/S0140-6736(12)61229-X	Democratic Republic of the Congo	15.316	-4.307	15.316	-4.307	no	Small polygon (>25 and ? 100 km2)	genotyping		580	178	1		NA	NA	NA		1338	180	1518		371	Gatti, F., G. Van Ros, et al. (1970). "[Abnormal hemoglobins detected in the Kinshasa Maternity Hospital. Another Congolese family with hemoglobin E]." Annales de la Soci√©t√© Belge de M√©decine Tropicale 50(5): 595-612.
Piel et al doi:10.1016/S0140-6736(12)61229-X	Democratic Republic of the Congo	15.316	-4.307	15.316	-4.307	no	Small polygon (>25 and ? 100 km2)	genotyping		3182	838	96		NA	NA	NA		7202	1030	8232		1136	Tshilolo, L., E. Kafando, et al. (2008). "Neonatal screening and clinical care programmes for sickle cell disorders in sub-Saharan Africa: lessons from pilot studies." Public Health 122(9): 933-941.
Piel et al doi:10.1016/S0140-6736(12)61229-X	United Republic of Tanzania	37.9026	-4.219	37.9026	-4.219	no	NA	genotyping		50	4	NA		NA	NA	NA		104	4	108		58	Allison, A. C. (1954). "The distribution of the sickle-cell trait in East Africa and elsewhere, and its apparent relationship to the incidence of subtertian malaria. Protection afforded by sickle-cell trait against subtertian malareal infection." Transactions of the Royal Society of Tropical Medicine and Hygiene 48(4): 312-318.
Piel et al doi:10.1016/S0140-6736(12)61229-X	United Republic of Tanzania	35.2688	-4.0144	35.2688	-4.0144	no	NA	genotyping		100	2	NA		NA	NA	NA		202	2	204		59	Allison, A. C. (1954). "The distribution of the sickle-cell trait in East Africa and elsewhere, and its apparent relationship to the incidence of subtertian malaria. Protection afforded by sickle-cell trait against subtertian malareal infection." Transactions of the Royal Society of Tropical Medicine and Hygiene 48(4): 312-318.
Piel et al doi:10.1016/S0140-6736(12)61229-X	Kenya	39.632	-3.883	39.632	-3.883	no	Point (? 10 km2)	genotyping		88	40	NA		NA	NA	NA		216	40	256		334	Foy, H., A. Kondi, et al. (1964). "The variability of sickle-cell rates in tribes of Kenya and the Southern Sudan." British Medical Journal 1: 294-297.
Piel et al doi:10.1016/S0140-6736(12)61229-X	Kenya	39.7798	-3.8796	39.7798	-3.8796	no	Wide-area (>10 and ? 25 km2)	genotyping		400	65	4		NA	NA	NA		865	73	938		1164	Williams, T. (2009) personal communication
Piel et al doi:10.1016/S0140-6736(12)61229-X	Kenya	39.7758	-3.8232	39.7758	-3.8232	no	Wide-area (>10 and ? 25 km2)	genotyping		824	134	5		NA	NA	NA		1782	144	1926		1165	Williams, T. (2009) personal communication
Piel et al doi:10.1016/S0140-6736(12)61229-X	Kenya	39.799	-3.817	39.799	-3.817	no	Point (? 10 km2)	genotyping		48	2	NA		NA	NA	NA		98	2	100		335	Foy, H., A. Kondi, et al. (1964). "The variability of sickle-cell rates in tribes of Kenya and the Southern Sudan." British Medical Journal 1: 294-297.
Piel et al doi:10.1016/S0140-6736(12)61229-X	Kenya	39.634	-3.809	39.634	-3.809	no	Point (? 10 km2)	genotyping		170	39	NA		NA	NA	NA		379	39	418		336	Foy, H., A. Kondi, et al. (1964). "The variability of sickle-cell rates in tribes of Kenya and the Southern Sudan." British Medical Journal 1: 294-297.
Piel et al doi:10.1016/S0140-6736(12)61229-X	Peru	-70.7578	-3.7886	-70.7578	-3.7886	no	NA	genotyping		122	0	0		NA	NA	NA		244	0	244		529	Matson, G. A., H. E. Sutton, et al. (1966). "Distribution of hereditary blood groups among Indians in South America. II. In Peru." American Journal of Physical Anthropology 24(3): 325-349.
Piel et al doi:10.1016/S0140-6736(12)61229-X	Brazil	-38.589	-3.782	-38.589	-3.782	no	Large polygon (>100 km2)	genotyping		373	15	1		NA	NA	NA		761	17	778		1026	Pinheiro, L. S., R. P. Gon√ßalves, et al. (2006). "The prevalence of hemoglobin S in newborns from Fortaleza, Brazil: The importance of neonatal research." Revista Brasileira de Ginecologia e Obstetricia 28(2): 122-125.
Piel et al doi:10.1016/S0140-6736(12)61229-X	Kenya	39.7483	-3.7714	39.7483	-3.7714	no	Wide-area (>10 and ? 25 km2)	genotyping		423	124	8		NA	NA	NA		970	140	1110		1166	Williams, T. (2009) personal communication
Piel et al doi:10.1016/S0140-6736(12)61229-X	Kenya	39.7607	-3.7385	39.7607	-3.7385	no	Wide-area (>10 and ? 25 km2)	genotyping		655	164	16		NA	NA	NA		1474	196	1670		1167	Williams, T. (2009) personal communication
Piel et al doi:10.1016/S0140-6736(12)61229-X	Kenya	39.7095	-3.7199	39.7095	-3.7199	no	Wide-area (>10 and ? 25 km2)	genotyping		882	187	14		NA	NA	NA		1951	215	2166		1168	Williams, T. (2009) personal communication
Piel et al doi:10.1016/S0140-6736(12)61229-X	Kenya	39.8171	-3.6996	39.8171	-3.6996	no	Wide-area (>10 and ? 25 km2)	genotyping		761	147	8		NA	NA	NA		1669	163	1832		1169	Williams, T. (2009) personal communication
Piel et al doi:10.1016/S0140-6736(12)61229-X	Kenya	39.7127	-3.6355	39.7127	-3.6355	no	Wide-area (>10 and ? 25 km2)	genotyping		221	32	2		NA	NA	NA		474	36	510		1170	Williams, T. (2009) personal communication
Piel et al doi:10.1016/S0140-6736(12)61229-X	Kenya	39.855	-3.615	39.855	-3.615	no	Large polygon (>100 km2)	genotyping		1781	358	2		NA	NA	NA		3920	362	4282		1079	Wambua, S., J. Mwacharo, et al. (2006). "Co-inheritance of alpha+-thalassaemia and sickle trait results in specific effects on haematological parameters." British Journal of Haematology 133(2): 206-209.
Piel et al doi:10.1016/S0140-6736(12)61229-X	Kenya	39.7526	-3.61	39.7526	-3.61	no	Wide-area (>10 and ? 25 km2)	genotyping		387	49	3		NA	NA	NA		823	55	878		1171	Williams, T. (2009) personal communication
Piel et al doi:10.1016/S0140-6736(12)61229-X	Kenya	39.8228	-3.6044	39.8228	-3.592	yes	Wide-area (>10 and ? 25 km2)	genotyping		666	117	8		NA	NA	NA		1449	133	1582		1172	Williams, T. (2009) personal communication
Piel et al doi:10.1016/S0140-6736(12)61229-X	Kenya	39.8624	-3.5661	39.8624	-3.5661	no	Wide-area (>10 and ? 25 km2)	genotyping		928	123	4		NA	NA	NA		1979	131	2110		1173	Williams, T. (2009) personal communication
Piel et al doi:10.1016/S0140-6736(12)61229-X	Peru	-72.1287	-3.5548	-72.1287	-3.5548	no	NA	genotyping		9	0	0		NA	NA	NA		18	0	18		530	Matson, G. A., H. E. Sutton, et al. (1966). "Distribution of hereditary blood groups among Indians in South America. II. In Peru." American Journal of Physical Anthropology 24(3): 325-349.
Piel et al doi:10.1016/S0140-6736(12)61229-X	Kenya	39.7729	-3.5155	39.7729	-3.5155	no	Wide-area (>10 and ? 25 km2)	genotyping		281	58	5		NA	NA	NA		620	68	688		1174	Williams, T. (2009) personal communication
Piel et al doi:10.1016/S0140-6736(12)61229-X	Kenya	39.8755	-3.5145	39.8755	-3.5145	no	Wide-area (>10 and ? 25 km2)	genotyping		744	113	5		NA	NA	NA		1601	123	1724		1175	Williams, T. (2009) personal communication
Piel et al doi:10.1016/S0140-6736(12)61229-X	United Republic of Tanzania	37.565	-3.4726	37.565	-3.4726	no	Point (? 10 km2)	genotyping		65	5	0		NA	NA	NA		135	5	140		915	Enevold, A., M. Alifrangis, et al. (2007). "Associations between alpha+-thalassemia and Plasmodium falciparum malarial infection in northeastern Tanzania." Journal of Infectious Diseases 196(3): 451-459.
Piel et al doi:10.1016/S0140-6736(12)61229-X	Kenya	39.9154	-3.452	39.9154	-3.452	no	Wide-area (>10 and ? 25 km2)	genotyping		784	126	7		NA	NA	NA		1694	140	1834		1176	Williams, T. (2009) personal communication
Piel et al doi:10.1016/S0140-6736(12)61229-X	Kenya	37.679	-3.402	37.679	-3.402	no	Point (? 10 km2)	genotyping		155	39	NA		NA	NA	NA		349	39	388		337	Foy, H., A. Kondi, et al. (1964). "The variability of sickle-cell rates in tribes of Kenya and the Southern Sudan." British Medical Journal 1: 294-297.
Piel et al doi:10.1016/S0140-6736(12)61229-X	Kenya	38.35	-3.399	38.35	-3.399	no	Point (? 10 km2)	genotyping		127	0	NA		NA	NA	NA		254	0	254		338	Foy, H., A. Kondi, et al. (1964). "The variability of sickle-cell rates in tribes of Kenya and the Southern Sudan." British Medical Journal 1: 294-297.
Piel et al doi:10.1016/S0140-6736(12)61229-X	Kenya	39.931	-3.3905	39.931	-3.3905	no	Wide-area (>10 and ? 25 km2)	genotyping		790	87	5		NA	NA	NA		1667	97	1764		1177	Williams, T. (2009) personal communication
Piel et al doi:10.1016/S0140-6736(12)61229-X	Burundi	29.356	-3.373	29.356	-3.373	no	Point (? 10 km2)	genotyping		608	28	1		NA	NA	NA		1244	30	1274		1004	Mutesa, L., F. Boemer, et al. (2007). "Neonatal screening for sickle cell disease in Central Africa: a study of 1825 newborns with a new enzyme-linked immunosorbent assay test." Journal of Medical Screening 14(3): 113-116.
Piel et al doi:10.1016/S0140-6736(12)61229-X	Burundi	29.356	-3.371	29.356	-3.371	no	Wide-area (>10 and ? 25 km2)	genotyping		330	50	2		NA	NA	NA		710	54	764		1002	Moreno, J. L. and C. Baribwira (1994). "The Epidemiology of Neonatal Sickle-Cell-Anemia in Bujumbura (Burundi)." Annales de P√©diatrie 41(4): 215-218.
Piel et al doi:10.1016/S0140-6736(12)61229-X	Kenya	39.9386	-3.337	39.9386	-3.337	no	Wide-area (>10 and ? 25 km2)	genotyping		408	61	1		NA	NA	NA		877	63	940		1178	Williams, T. (2009) personal communication
Piel et al doi:10.1016/S0140-6736(12)61229-X	United Republic of Tanzania	37.399	-3.316	37.399	-3.316	no	Point (? 10 km2)	genotyping		130	0	NA		NA	NA	NA		260	0	260		60	Allison, A. C. (1954). "The distribution of the sickle-cell trait in East Africa and elsewhere, and its apparent relationship to the incidence of subtertian malaria. Protection afforded by sickle-cell trait against subtertian malareal infection." Transactions of the Royal Society of Tropical Medicine and Hygiene 48(4): 312-318.
Piel et al doi:10.1016/S0140-6736(12)61229-X	United Republic of Tanzania	37.611	-3.2229	37.611	-3.2229	no	Point (? 10 km2)	genotyping		27	1	0		NA	NA	NA		55	1	56		916	Enevold, A., M. Alifrangis, et al. (2007). "Associations between alpha+-thalassemia and Plasmodium falciparum malarial infection in northeastern Tanzania." Journal of Infectious Diseases 196(3): 451-459.
Piel et al doi:10.1016/S0140-6736(12)61229-X	Kenya	40.066	-3.217	40.066	-3.217	no	NA	genotyping		35	4	NA		NA	NA	NA		74	4	78		339	Foy, H., A. Kondi, et al. (1964). "The variability of sickle-cell rates in tribes of Kenya and the Southern Sudan." British Medical Journal 1: 294-297.
Piel et al doi:10.1016/S0140-6736(12)61229-X	Kenya	40.108	-3.215	40.108	-3.215	no	Point (? 10 km2)	genotyping		134	16	NA		NA	NA	NA		284	16	300		340	Foy, H., A. Kondi, et al. (1964). "The variability of sickle-cell rates in tribes of Kenya and the Southern Sudan." British Medical Journal 1: 294-297.
Piel et al doi:10.1016/S0140-6736(12)61229-X	United Republic of Tanzania	37.59	-3.1835	37.59	-3.1835	no	Point (? 10 km2)	genotyping		29	0	0		NA	NA	NA		58	0	58		917	Enevold, A., M. Alifrangis, et al. (2007). "Associations between alpha+-thalassemia and Plasmodium falciparum malarial infection in northeastern Tanzania." Journal of Infectious Diseases 196(3): 451-459.
Piel et al doi:10.1016/S0140-6736(12)61229-X	United Republic of Tanzania	37.6636	-3.173	37.6636	-3.173	no	Point (? 10 km2)	genotyping		38	0	0		NA	NA	NA		76	0	76		918	Enevold, A., M. Alifrangis, et al. (2007). "Associations between alpha+-thalassemia and Plasmodium falciparum malarial infection in northeastern Tanzania." Journal of Infectious Diseases 196(3): 451-459.
Piel et al doi:10.1016/S0140-6736(12)61229-X	Kenya	39.9927	-2.845	39.9927	-2.845	no	Point (? 10 km2)	genotyping		60	8	NA		NA	NA	NA		128	8	136		341	Foy, H., A. Kondi, et al. (1964). "The variability of sickle-cell rates in tribes of Kenya and the Southern Sudan." British Medical Journal 1: 294-297.
Piel et al doi:10.1016/S0140-6736(12)61229-X	United Republic of Tanzania	30.68	-2.747	30.68	-2.747	no	Point (? 10 km2)	genotyping		17	3	NA		NA	NA	NA		37	3	40		554	Mitchell, R. and F. Fupi (1973). "Sickling in Tanzania." East African Medical Journal 49: 638-642.
Piel et al doi:10.1016/S0140-6736(12)61229-X	Brazil	-56.734	-2.616	-56.734	-2.616	no	Point (? 10 km2)	genotyping		337	2	0		NA	NA	NA		676	2	678		731	Schuler, L., F. M. Salzano, et al. (1982). "Demographic and blood genetic characteristics in an Amazonian population." Journal of Human Evolution 11: 549-558.
Piel et al doi:10.1016/S0140-6736(12)61229-X	Rwanda	29.731	-2.599	29.731	-2.599	no	Point (? 10 km2)	genotyping		975	25	NA		NA	NA	NA		1975	25	2000		131	van den Berghe, L. J. and P. Janssen (1950). "Maladie a sickle cells en Afrique noire." Annales de la Soci√©t√© Belge de M√©decine Tropicale 30: 1553-1566.
Piel et al doi:10.1016/S0140-6736(12)61229-X	Kenya	40.432	-2.383	40.432	-2.383	no	Point (? 10 km2)	genotyping		61	0	NA		NA	NA	NA		122	0	122		342	Foy, H., A. Kondi, et al. (1964). "The variability of sickle-cell rates in tribes of Kenya and the Southern Sudan." British Medical Journal 1: 294-297.
Piel et al doi:10.1016/S0140-6736(12)61229-X	Kenya	40.117	-2.266	40.117	-2.266	no	Point (? 10 km2)	genotyping		105	27	NA		NA	NA	NA		237	27	264		343	Foy, H., A. Kondi, et al. (1964). "The variability of sickle-cell rates in tribes of Kenya and the Southern Sudan." British Medical Journal 1: 294-297.
Piel et al doi:10.1016/S0140-6736(12)61229-X	United Republic of Tanzania	30.948	-2.198	30.948	-2.198	no	Point (? 10 km2)	genotyping		51	8	NA		NA	NA	NA		110	8	118		555	Mitchell, R. and F. Fupi (1973). "Sickling in Tanzania." East African Medical Journal 49: 638-642.
Piel et al doi:10.1016/S0140-6736(12)61229-X	Gabon	13.167	-2.073	13.167	-2.073	no	NA	genotyping		407	100	4		NA	NA	NA		914	108	1022		926	Fowkes, F. J., H. Imrie, et al. (2006). "Association of haptoglobin levels with age, parasite density, and haptoglobin genotype in a malaria-endemic area of Gabon." American Journal of Tropical Medicine and Hygiene 74(1): 26-30.
Piel et al doi:10.1016/S0140-6736(12)61229-X	Kenya	40.781	-2.05	40.781	-2.05	no	Point (? 10 km2)	genotyping		81	0	NA		NA	NA	NA		162	0	162		344	Foy, H., A. Kondi, et al. (1964). "The variability of sickle-cell rates in tribes of Kenya and the Southern Sudan." British Medical Journal 1: 294-297.
Piel et al doi:10.1016/S0140-6736(12)61229-X	United Republic of Tanzania	33.0073	-2.0327	33.0073	-2.0327	no	NA	genotyping		100	44	NA		NA	NA	NA		244	44	288		61	Allison, A. C. (1954). "The distribution of the sickle-cell trait in East Africa and elsewhere, and its apparent relationship to the incidence of subtertian malaria. Protection afforded by sickle-cell trait against subtertian malareal infection." Transactions of the Royal Society of Tropical Medicine and Hygiene 48(4): 312-318.
Piel et al doi:10.1016/S0140-6736(12)61229-X	United Republic of Tanzania	31.366	-2.015	31.366	-2.015	no	Point (? 10 km2)	genotyping		15	2	NA		NA	NA	NA		32	2	34		556	Mitchell, R. and F. Fupi (1973). "Sickling in Tanzania." East African Medical Journal 49: 638-642.
Piel et al doi:10.1016/S0140-6736(12)61229-X	Rwanda	30.057	-1.952	30.057	-1.952	no	NA	genotyping		1075	28	1		NA	NA	NA		2178	30	2208		1005	Mutesa, L., F. Boemer, et al. (2007). "Neonatal screening for sickle cell disease in Central Africa: a study of 1825 newborns with a new enzyme-linked immunosorbent assay test." Journal of Medical Screening 14(3): 113-116.
Piel et al doi:10.1016/S0140-6736(12)61229-X	Gabon	12.686	-1.844	12.686	-1.844	no	Point (? 10 km2)	genotyping		231	69	0		NA	NA	NA		531	69	600		996	Migot-Nabias, F., L. E. Mombo, et al. (2000). "Human genetic factors related to susceptibility to mild malaria in Gabon." Genes and Immunity 1(7): 435-441.
Piel et al doi:10.1016/S0140-6736(12)61229-X	Gabon	12.686	-1.844	12.686	-1.844	no	Point (? 10 km2)	genotyping		123	40	0		NA	NA	NA		286	40	326		1018	Ntoumi, F., O. Mercereau-Puijalon, et al. (1997). "Plasmodium falciparum: sickle-cell trait is associated with higher prevalence of multiple infections in Gabonese children with asymptomatic infections." Experimental Parasitology 87(1): 39-46.
Piel et al doi:10.1016/S0140-6736(12)61229-X	Kenya	36.793	-1.836	36.793	-1.836	no	Point (? 10 km2)	genotyping		100	0	NA		NA	NA	NA		200	0	200		345	Foy, H., A. Kondi, et al. (1964). "The variability of sickle-cell rates in tribes of Kenya and the Southern Sudan." British Medical Journal 1: 294-297.
Piel et al doi:10.1016/S0140-6736(12)61229-X	United Republic of Tanzania	33.9079	-1.7073	33.9079	-1.7073	no	NA	genotyping		415	200	NA		NA	NA	NA		1030	200	1230		63	Allison, A. C. (1954). "The distribution of the sickle-cell trait in East Africa and elsewhere, and its apparent relationship to the incidence of subtertian malaria. Protection afforded by sickle-cell trait against subtertian malareal infection." Transactions of the Royal Society of Tropical Medicine and Hygiene 48(4): 312-318.
Piel et al doi:10.1016/S0140-6736(12)61229-X	United Republic of Tanzania	33.9079	-1.7073	33.9079	-1.7073	no	NA	genotyping		189	89	9		NA	NA	NA		467	107	574		70	Allison, A. C. (1956). "The sickle-cell and haemoglobin C genes in some African populations." Annals of Human Genetics 21(1): 67-89.
Piel et al doi:10.1016/S0140-6736(12)61229-X	United Republic of Tanzania	33.9079	-1.7073	33.9079	-1.7073	no	NA	genotyping		165	100	3		NA	NA	NA		430	106	536		69	Allison, A. C. (1956). "The sickle-cell and haemoglobin C genes in some African populations." Annals of Human Genetics 21(1): 67-89.
Piel et al doi:10.1016/S0140-6736(12)61229-X	Democratic Republic of the Congo	29.225	-1.694	29.225	-1.694	no	Point (? 10 km2)	genotyping		78	4	0		NA	NA	NA		160	4	164		1006	Mutesa, L., F. Boemer, et al. (2007). "Neonatal screening for sickle cell disease in Central Africa: a study of 1825 newborns with a new enzyme-linked immunosorbent assay test." Journal of Medical Screening 14(3): 113-116.
Piel et al doi:10.1016/S0140-6736(12)61229-X	Kenya	37.261	-1.513	37.261	-1.513	no	Point (? 10 km2)	genotyping		132	2	NA		NA	NA	NA		266	2	268		346	Foy, H., A. Kondi, et al. (1964). "The variability of sickle-cell rates in tribes of Kenya and the Southern Sudan." British Medical Journal 1: 294-297.
Piel et al doi:10.1016/S0140-6736(12)61229-X	Kenya	36.815	-1.284	36.815	-1.284	no	Wide-area (>10 and ? 25 km2)	genotyping		66	1	NA		NA	NA	NA		133	1	134		347	Foy, H., A. Kondi, et al. (1964). "The variability of sickle-cell rates in tribes of Kenya and the Southern Sudan." British Medical Journal 1: 294-297.
Piel et al doi:10.1016/S0140-6736(12)61229-X	Kenya	36.8456	-1.2807	36.8456	-1.2807	no	Point (? 10 km2)	genotyping		192	8	0		NA	NA	NA		392	8	400		212	Buettner-Janusch, J. and V. Buettner-Janusch (1970). "Hemoglobins, haptoglobins, and transferrins in indigenous populations of Kenya." American Journal of Physical Anthropology 32(1): 27-32.
Piel et al doi:10.1016/S0140-6736(12)61229-X	Kenya	35.7036	-1.2706	35.7036	-1.2706	no	NA	genotyping		97	0	0		NA	NA	NA		194	0	194		830	Ayodo, G., A. L. Price, et al. (2007). "Combining evidence of natural selection with association analysis increases power to detect malaria-resistance variants." American Journal of Human Genetics 81(2): 234-242.
Piel et al doi:10.1016/S0140-6736(12)61229-X	Uganda	29.981	-1.25	29.981	-1.25	no	Large polygon (>100 km2)	genotyping		809	34	NA		NA	NA	NA		1652	34	1686		416	Jelliffe, D. B., F. J. Bennett, et al. (1961). "Field survey of the health of Bachiga children in the Kayonza district of Kigezi. Uganda." American Journal of Tropical Medicine and Hygiene 10: 435-445.
Piel et al doi:10.1016/S0140-6736(12)61229-X	Kenya	35.859	-1.072	35.859	-1.072	no	Point (? 10 km2)	genotyping		82	0	NA		NA	NA	NA		164	0	164		348	Foy, H., A. Kondi, et al. (1964). "The variability of sickle-cell rates in tribes of Kenya and the Southern Sudan." British Medical Journal 1: 294-297.
Piel et al doi:10.1016/S0140-6736(12)61229-X	Uganda	30.5499	-0.4927	30.5499	-0.4927	no	NA	genotyping		131	3	NA		NA	NA	NA		265	3	268		65	Allison, A. C. (1954). "The distribution of the sickle-cell trait in East Africa and elsewhere, and its apparent relationship to the incidence of subtertian malaria. Protection afforded by sickle-cell trait against subtertian malareal infection." Transactions of the Royal Society of Tropical Medicine and Hygiene 48(4): 312-318.
Piel et al doi:10.1016/S0140-6736(12)61229-X	Kenya	36.954	-0.3406	36.954	-0.3406	no	NA	genotyping		110	0	0		NA	NA	NA		220	0	220		831	Ayodo, G., A. L. Price, et al. (2007). "Combining evidence of natural selection with association analysis increases power to detect malaria-resistance variants." American Journal of Human Genetics 81(2): 234-242.
Piel et al doi:10.1016/S0140-6736(12)61229-X	Kenya	34.1204	-0.158	34.1204	-0.158	no	NA	genotyping		341	113	0		NA	NA	NA		795	113	908		832	Ayodo, G., A. L. Price, et al. (2007). "Combining evidence of natural selection with association analysis increases power to detect malaria-resistance variants." American Journal of Human Genetics 81(2): 234-242.
Piel et al doi:10.1016/S0140-6736(12)61229-X	Kenya	34.3977	-0.1421	34.3977	-0.1421	no	NA	genotyping		810	178	34		NA	NA	NA		1798	246	2044		808	Aidoo, M., D. J. Terlouw, et al. (2002). "Protective effects of the sickle cell gene against malaria morbidity and mortality." Lancet 359(9314): 1311-1312.
Piel et al doi:10.1016/S0140-6736(12)61229-X	Kenya	34.6	-0.133	34.6	-0.133	no	Point (? 10 km2)	genotyping		254	90	0		NA	NA	NA		598	90	688		1000	Moormann, A. M., P. E. Embury, et al. (2003). "Frequencies of sickle cell trait and glucose-6-phosphate dehydrogenase deficiency differ in highland and nearby lowland malaria-endemic areas of Kenya." Transactions of the Royal Society of Tropical Medicine and Hygiene 97(5): 513-514.
Piel et al doi:10.1016/S0140-6736(12)61229-X	Kenya	34.6226	-0.1275	34.6226	-0.1275	no	NA	genotyping		626	120	20		NA	NA	NA		1372	160	1532		820	Aluoch, J. R. (1997). "Higher resistance to Plasmodium falciparum infection in patients with homozygous sickle cell disease in western Kenya." Tropical Medicine and International Health 2(6): 568-571.
Piel et al doi:10.1016/S0140-6736(12)61229-X	Democratic Republic of the Congo	27.702	-0.117	27.702	-0.117	no	Point (? 10 km2)	genotyping		521	31	0		NA	NA	NA		1073	31	1104		132	van den Berghe, L. J. and P. Janssen (1950). "Maladie a sickle cells en Afrique noire." Annales de la Soci√©t√© Belge de M√©decine Tropicale 30: 1553-1566.
Piel et al doi:10.1016/S0140-6736(12)61229-X	Kenya	34.5167	-0.1	34.5167	-0.1	no	Point (? 10 km2)	genotyping		462	111	7		NA	NA	NA		1035	125	1160		971	Kifude, C. and J. Waitumbi (2007). "Sickle cell and alpha thalassemia in children participating in a malaria vaccine clinical trial in Kisumu, Kenya." International Journal of Laboratory Hematology 29: 107-107.
Piel et al doi:10.1016/S0140-6736(12)61229-X	Kenya	34.083	-0.05	34.083	-0.05	no	Small polygon (>25 and ? 100 km2)	genotyping		360	98	0		NA	NA	NA		818	98	916		406	Herzog, P., J. Bohatova, et al. (1970). "Genetic polymorphisms in Kenya." American Journal of Human Genetics 22(3): 287-291.
Piel et al doi:10.1016/S0140-6736(12)61229-X	Kenya	34.1188	-0.0298	34.1188	-0.0298	no	Small polygon (>25 and ? 100 km2)	genotyping		623	90	0		NA	NA	NA		1336	90	1426		1125	Alusala, D. N., B. B. Estambale, et al. (2008). "Predictors of serum ferritin and haemoglobin during pregnancy, in a malaria-endemic area of western Kenya." Annals of Tropical Medicine and Parasitology 102(4): 297-308.
Piel et al doi:10.1016/S0140-6736(12)61229-X	Democratic Republic of the Congo	18.264	0.047	18.264	0.047	no	Wide-area (>10 and ? 25 km2)	genotyping		8559	2729	33		NA	NA	NA		19847	2795	22642		285	Delbrouck, J. (1958). "[The genetics of sicklemia; maintenance of an elevated incidence of sicklemia in the Belgian Congo.]." Annales de la Soci√©t√© Belge de M√©decine Tropicale 38(2): 103-134.
Piel et al doi:10.1016/S0140-6736(12)61229-X	Kenya	34.482	0.217	34.482	0.217	no	Point (? 10 km2)	genotyping		90	10	NA		NA	NA	NA		190	10	200		349	Foy, H., A. Kondi, et al. (1964). "The variability of sickle-cell rates in tribes of Kenya and the Southern Sudan." British Medical Journal 1: 294-297.
Piel et al doi:10.1016/S0140-6736(12)61229-X	Kenya	34.742	0.28	34.742	0.28	no	Point (? 10 km2)	genotyping		90	6	NA		NA	NA	NA		186	6	192		350	Foy, H., A. Kondi, et al. (1964). "The variability of sickle-cell rates in tribes of Kenya and the Southern Sudan." British Medical Journal 1: 294-297.
Piel et al doi:10.1016/S0140-6736(12)61229-X	Uganda	32.5774	0.3265	32.5774	0.3265	no	Point (? 10 km2)	genotyping		2292	416	3		NA	NA	NA		5000	422	5422		412	Jacob, G. F. (1957). "A study of the survival rate of cases of sickle-cell anaemia." British Medical Journal 1(5021): 738-739.
Piel et al doi:10.1016/S0140-6736(12)61229-X	Kenya	35	0.333	35	0.333	no	Point (? 10 km2)	genotyping		340	12	0		NA	NA	NA		692	12	704		1001	Moormann, A. M., P. E. Embury, et al. (2003). "Frequencies of sickle cell trait and glucose-6-phosphate dehydrogenase deficiency differ in highland and nearby lowland malaria-endemic areas of Kenya." Transactions of the Royal Society of Tropical Medicine and Hygiene 97(5): 513-514.
Piel et al doi:10.1016/S0140-6736(12)61229-X	Kenya	34.482	0.334	34.482	0.334	no	Point (? 10 km2)	genotyping		77	19	NA		NA	NA	NA		173	19	192		351	Foy, H., A. Kondi, et al. (1964). "The variability of sickle-cell rates in tribes of Kenya and the Southern Sudan." British Medical Journal 1: 294-297.
Piel et al doi:10.1016/S0140-6736(12)61229-X	Uganda	32.5792	0.3477	32.5792	0.3477	no	NA	genotyping		464	94	0		NA	NA	NA		1022	94	1116		1129	Clark, T. D., B. Greenhouse, et al. (2008). "Factors determining the heterogeneity of malaria incidence in children in Kampala, Uganda." J Infect Dis 198(3): 393-400.
Piel et al doi:10.1016/S0140-6736(12)61229-X	Uganda	32.549	0.384	32.549	0.384	no	Wide-area (>10 and ? 25 km2)	genotyping		256	48	1		NA	NA	NA		560	50	610		1022	Parikh, S., G. Dorsey, et al. (2004). "Host polymorphisms and the incidence of malaria in Ugandan children." American Journal of Tropical Medicine and Hygiene 71(6): 750-753.
Piel et al doi:10.1016/S0140-6736(12)61229-X	Gabon	9.452	0.391	9.452	0.391	no	NA	genotyping		1320	427	115		NA	NA	NA		3067	657	3724		598	Ondo, A. (1983). "[La drepanocytoso au Gabon. Aspects epidemiologiques et preventifs]." Clin Respir Physiol 19: 383.
Piel et al doi:10.1016/S0140-6736(12)61229-X	Gabon	9.452	0.391	9.452	0.391	no	Wide-area (>10 and ? 25 km2)	genotyping		248	56	0		NA	NA	NA		552	56	608		860	Bouyou-Akotet, M. K., D. E. Ionete-Collard, et al. (2003). "Prevalence of Plasmodium falciparum infection in pregnant women in Gabon." Malaria Journal 2: 18.
Piel et al doi:10.1016/S0140-6736(12)61229-X	Democratic Republic of the Congo	20.794	0.414	20.794	0.414	no	Point (? 10 km2)	genotyping		2601	765	0		NA	NA	NA		5967	765	6732		52	Allard, R. (1955). "A propos de la conservation g√©n√©tique du sickle cell trait." Annales de la Soci√©t√© Belge de M√©decine Tropicale 35(6): 649-660.
Piel et al doi:10.1016/S0140-6736(12)61229-X	Democratic Republic of the Congo	25.196	0.52	25.196	0.52	no	Small polygon (>25 and ? 100 km2)	genotyping		717	278	0		NA	NA	NA		1712	278	1990		773	Vandepitte, J. and P. Dherte (1959). "[Inquiry on abnormal hemoglobins in Stanleyville.]." Annales de la Soci√©t√© Belge de M√©decine Tropicale 39: 711-715.
Piel et al doi:10.1016/S0140-6736(12)61229-X	Kenya	34.56	0.568	34.56	0.568	no	Point (? 10 km2)	genotyping		79	21	NA		NA	NA	NA		179	21	200		352	Foy, H., A. Kondi, et al. (1964). "The variability of sickle-cell rates in tribes of Kenya and the Southern Sudan." British Medical Journal 1: 294-297.
Piel et al doi:10.1016/S0140-6736(12)61229-X	Uganda	30.053	0.715	30.053	0.715	no	Point (? 10 km2)	genotyping		396	227	NA		NA	NA	NA		1019	227	1246		493	Lehmann, H. and A. B. Raper (1956). "Maintenance of high sickling rate in an African community." British Medical Journal 2(4988): 333-336.
Piel et al doi:10.1016/S0140-6736(12)61229-X	Singapore	103.847	1.31	103.847	1.31	no	Point (? 10 km2)	genotyping		2500	0	0		NA	NA	NA		5000	0	5000		774	Vella, F. (1962). "Abnormal haemoglobins, thalassaemia, and erythrocyte glucose-6-phosphate dehydrogenase deficiency in Singapore and Malaya." Oceania 32: 219-225.
Piel et al doi:10.1016/S0140-6736(12)61229-X	Democratic Republic of the Congo	28.582	1.401	28.582	1.401	no	Point (? 10 km2)	genotyping		169	48	0		NA	NA	NA		386	48	434		135	van den Berghe, L. J. and P. Janssen (1950). "Maladie a sickle cells en Afrique noire." Annales de la Soci√©t√© Belge de M√©decine Tropicale 30: 1553-1566.
Piel et al doi:10.1016/S0140-6736(12)61229-X	Democratic Republic of the Congo	28.582	1.401	28.582	1.401	no	NA	genotyping		238	85	0		NA	NA	NA		561	85	646		133	van den Berghe, L. J. and P. Janssen (1950). "Maladie a sickle cells en Afrique noire." Annales de la Soci√©t√© Belge de M√©decine Tropicale 30: 1553-1566.
Piel et al doi:10.1016/S0140-6736(12)61229-X	Democratic Republic of the Congo	28.582	1.401	28.582	1.401	no	NA	genotyping		100	33	0		NA	NA	NA		233	33	266		134	van den Berghe, L. J. and P. Janssen (1950). "Maladie a sickle cells en Afrique noire." Annales de la Soci√©t√© Belge de M√©decine Tropicale 30: 1553-1566.
Piel et al doi:10.1016/S0140-6736(12)61229-X	Venezuela	-65.431	1.9276	-65.431	1.9276	no	Point (? 10 km2)	genotyping		60	0	0		NA	NA	NA		120	0	120		81	Arends, T., G. Brewer, et al. (1967). "Intratribal genetic differentiation among the Yanomama Indians of southern Venezuela." Proceedings of the National Academy of Sciences of the United States of America 57(5): 1252-1259.
Piel et al doi:10.1016/S0140-6736(12)61229-X	Venezuela	-65.5362	2.2536	-65.5362	2.2536	no	Point (? 10 km2)	genotyping		76	0	0		NA	NA	NA		152	0	152		82	Arends, T., G. Brewer, et al. (1967). "Intratribal genetic differentiation among the Yanomama Indians of southern Venezuela." Proceedings of the National Academy of Sciences of the United States of America 57(5): 1252-1259.
Piel et al doi:10.1016/S0140-6736(12)61229-X	Venezuela	-65.2371	2.3876	-65.2371	2.3876	no	Point (? 10 km2)	genotyping		59	0	0		NA	NA	NA		118	0	118		83	Arends, T., G. Brewer, et al. (1967). "Intratribal genetic differentiation among the Yanomama Indians of southern Venezuela." Proceedings of the National Academy of Sciences of the United States of America 57(5): 1252-1259.
Piel et al doi:10.1016/S0140-6736(12)61229-X	Venezuela	-64.8347	2.4104	-64.8347	2.4104	no	Point (? 10 km2)	genotyping		34	0	0		NA	NA	NA		68	0	68		84	Arends, T., G. Brewer, et al. (1967). "Intratribal genetic differentiation among the Yanomama Indians of southern Venezuela." Proceedings of the National Academy of Sciences of the United States of America 57(5): 1252-1259.
Piel et al doi:10.1016/S0140-6736(12)61229-X	Venezuela	-64.9131	2.4454	-64.9131	2.4454	no	Point (? 10 km2)	genotyping		34	0	0		NA	NA	NA		68	0	68		85	Arends, T., G. Brewer, et al. (1967). "Intratribal genetic differentiation among the Yanomama Indians of southern Venezuela." Proceedings of the National Academy of Sciences of the United States of America 57(5): 1252-1259.
Piel et al doi:10.1016/S0140-6736(12)61229-X	Venezuela	-65.0142	2.4722	-65.0142	2.4722	no	Point (? 10 km2)	genotyping		52	0	0		NA	NA	NA		104	0	104		86	Arends, T., G. Brewer, et al. (1967). "Intratribal genetic differentiation among the Yanomama Indians of southern Venezuela." Proceedings of the National Academy of Sciences of the United States of America 57(5): 1252-1259.
Piel et al doi:10.1016/S0140-6736(12)61229-X	Venezuela	-65.1896	2.4908	-65.1896	2.4908	no	Point (? 10 km2)	genotyping		43	0	0		NA	NA	NA		86	0	86		87	Arends, T., G. Brewer, et al. (1967). "Intratribal genetic differentiation among the Yanomama Indians of southern Venezuela." Proceedings of the National Academy of Sciences of the United States of America 57(5): 1252-1259.
Piel et al doi:10.1016/S0140-6736(12)61229-X	Venezuela	-65.2432	2.5114	-65.2432	2.5114	no	Point (? 10 km2)	genotyping		79	0	0		NA	NA	NA		158	0	158		88	Arends, T., G. Brewer, et al. (1967). "Intratribal genetic differentiation among the Yanomama Indians of southern Venezuela." Proceedings of the National Academy of Sciences of the United States of America 57(5): 1252-1259.
Piel et al doi:10.1016/S0140-6736(12)61229-X	Cameroon	15.374	2.631	15.374	2.631	no	Point (? 10 km2)	genotyping		309	43	1		NA	NA	NA		661	45	706		137	Bernstein, S. C., J. E. Bowman, et al. (1980). "Population studies in Cameroon: hbs, G-6pd deficiency and falciparum malaria." Human Heredity 30: 251-258.
Piel et al doi:10.1016/S0140-6736(12)61229-X	Cameroon	12.668	2.665	12.668	2.665	no	Small polygon (>25 and ? 100 km2)	genotyping		588	122	2		NA	NA	NA		1298	126	1424		582	Nguematcha, R., J. F. Savina, et al. (1973). "Recherche de latare drepanocytaire dans un groupe Pygmee du Sud Cameroun." Medecine d'Afrique Noire 20: 605-606.
Piel et al doi:10.1016/S0140-6736(12)61229-X	Venezuela	-64.8574	2.7363	-64.8574	2.7363	no	Point (? 10 km2)	genotyping		50	0	0		NA	NA	NA		100	0	100		89	Arends, T., G. Brewer, et al. (1967). "Intratribal genetic differentiation among the Yanomama Indians of southern Venezuela." Proceedings of the National Academy of Sciences of the United States of America 57(5): 1252-1259.
Piel et al doi:10.1016/S0140-6736(12)61229-X	Congo	17.3649	2.8365	17.3649	2.8365	no	NA	genotyping		500	37	0		NA	NA	NA		1037	37	1074		643	Ravisse, P. (1952). "Recherches sur la sickl√©mie chez les Pygm√©es de l'Afrique Equitoriale Fran√ßaise." L'Anthropologie 56: 491-493.
Piel et al doi:10.1016/S0140-6736(12)61229-X	Congo	17.3649	2.8365	17.3649	2.8365	no	NA	genotyping		165	56	0		NA	NA	NA		386	56	442		644	Ravisse, P. (1952). "Recherches sur la sickl√©mie chez les Pygm√©es de l'Afrique Equitoriale Fran√ßaise." L'Anthropologie 56: 491-493.
Piel et al doi:10.1016/S0140-6736(12)61229-X	Venezuela	-65.2371	2.8601	-65.2371	2.8601	no	Point (? 10 km2)	genotyping		80	0	0		NA	NA	NA		160	0	160		90	Arends, T., G. Brewer, et al. (1967). "Intratribal genetic differentiation among the Yanomama Indians of southern Venezuela." Proceedings of the National Academy of Sciences of the United States of America 57(5): 1252-1259.
Piel et al doi:10.1016/S0140-6736(12)61229-X	French Guiana	-52.4475	2.911	-52.4475	2.911	no	NA	genotyping		106	0	0		NA	NA	NA		212	0	212		215	Cabannes, R., A. Beurrier, et al. (1965). "[Thalassemia in the Indians of French Guiana]." Nouvelle Revue Fran√ßaise d'H√©matologie 5(4): 617-629.
Piel et al doi:10.1016/S0140-6736(12)61229-X	Uganda	34.208	2.9253	34.208	2.9253	no	NA	genotyping		46	4	NA		NA	NA	NA		96	4	100		53	Allbrook, D., N. A. Barnicot, et al. (1965). "Blood groups, haemoglobin and serum factors of the Karamojo." Human Biology 37(3): 217-237.
Piel et al doi:10.1016/S0140-6736(12)61229-X	Uganda	30.898	3.025	30.898	3.025	no	Large polygon (>100 km2)	genotyping		464	9	NA		NA	NA	NA		937	9	946		418	Jelliffe, D. B., F. J. Bennett, et al. (1962). "The children of the Lugbara. A study in the techniques of paediatric field survey in tropical Africa." Tropical and Geographical Medicine 14: 33-50.
Piel et al doi:10.1016/S0140-6736(12)61229-X	Malaysia	101.712	3.153	101.712	3.153	no	Large polygon (>100 km2)	genotyping		916	0	NA		NA	NA	NA		1832	0	1832		379	George, E. and R. Khuziah (1984). "Malays with thalassaemia in West Malaysia." Tropical and Geographical Medicine 36(2): 123-125.
Piel et al doi:10.1016/S0140-6736(12)61229-X	French Guiana	-53.8633	3.2822	-53.8633	3.2822	no	NA	genotyping		33	0	0		NA	NA	NA		66	0	66		216	Cabannes, R., A. Beurrier, et al. (1965). "[Thalassemia in the Indians of French Guiana]." Nouvelle Revue Fran√ßaise d'H√©matologie 5(4): 617-629.
Piel et al doi:10.1016/S0140-6736(12)61229-X	Uganda	32.868	3.295	32.868	3.295	no	Large polygon (>100 km2)	genotyping		322	58	NA		NA	NA	NA		702	58	760		417	Jelliffe, D. B., F. J. Bennett, et al. (1963). "The Health of Acholi Children. (with Special Reference to Congenital Abnormalities Following an Epidemic of "O'nyong-Nyong")." Tropical and Geographical Medicine 15: 411-421.
Piel et al doi:10.1016/S0140-6736(12)61229-X	Equatorial Guinea	8.777	3.754	8.7647	3.73	yes	Point (? 10 km2)	genotyping		208	39	8		NA	NA	NA		455	55	510		1134	Ropero, P., L. Molina, et al. (2009). "[Incidence of sickle cell disease in Equatorial Guinea.]." Medicina clinica (Barcelona).
Piel et al doi:10.1016/S0140-6736(12)61229-X	Cameroon	10.517	3.851	10.517	3.851	no	Point (? 10 km2)	genotyping		156	30	0		NA	NA	NA		342	30	372		872	Deloron, P., P. Ringwald, et al. (1999). "Relationships between malaria prevalence and malaria-related morbidity in school children from two villages in central Africa." American Journal of Tropical Medicine and Hygiene 61(1): 99-102.
Piel et al doi:10.1016/S0140-6736(12)61229-X	Cameroon	11.517	3.871	11.517	3.871	no	Large polygon (>100 km2)	genotyping		577	193	3		NA	NA	NA		1347	199	1546		370	Gamet, A. (1964). "Premiere etude sur les hemoglobinoses au centre-Cameroun." Bulletin de la Societe de Pathologie Exotique et de ses Filiales 57: 1125-1133.
Piel et al doi:10.1016/S0140-6736(12)61229-X	Colombia	-77.042	3.883	-77.042	3.883	no	Point (? 10 km2)	genotyping		353	19	0		NA	NA	NA		725	19	744		1252	De Bernal, M., A. Collazos, et al. (2010). "Determination of the prevalence of hemoglobin S, C, D, and G in neonates from Buenaventura, Colombia." Colombia Medica 41(2): 141-147.
Piel et al doi:10.1016/S0140-6736(12)61229-X	Sudan	32.049	3.934	32.049	3.934	no	Point (? 10 km2)	genotyping		58	13	NA		NA	NA	NA		129	13	142		353	Foy, H., A. Kondi, et al. (1964). "The variability of sickle-cell rates in tribes of Kenya and the Southern Sudan." British Medical Journal 1: 294-297.
Piel et al doi:10.1016/S0140-6736(12)61229-X	Sudan	30.663	4.097	30.663	4.097	no	Point (? 10 km2)	genotyping		269	31	NA		NA	NA	NA		569	31	600		354	Foy, H., A. Kondi, et al. (1964). "The variability of sickle-cell rates in tribes of Kenya and the Southern Sudan." British Medical Journal 1: 294-297.
Piel et al doi:10.1016/S0140-6736(12)61229-X	French Guiana	-51.7921	4.1254	-51.7921	4.1254	no	NA	genotyping		74	1	0		NA	NA	NA		149	1	150		217	Cabannes, R., A. Beurrier, et al. (1965). "[Thalassemia in the Indians of French Guiana]." Nouvelle Revue Fran√ßaise d'H√©matologie 5(4): 617-629.
Piel et al doi:10.1016/S0140-6736(12)61229-X	Cameroon	9.499	4.135	9.499	4.135	no	Point (? 10 km2)	genotyping		57	19	0		NA	NA	NA		133	19	152		138	Bernstein, S. C., J. E. Bowman, et al. (1980). "Population studies in Cameroon: hbs, G-6pd deficiency and falciparum malaria." Human Heredity 30: 251-258.
Piel et al doi:10.1016/S0140-6736(12)61229-X	Cameroon	11.633	4.354	11.633	4.354	no	Point (? 10 km2)	genotyping		77	26	0		NA	NA	NA		180	26	206		139	Bernstein, S. C., J. E. Bowman, et al. (1980). "Population studies in Cameroon: hbs, G-6pd deficiency and falciparum malaria." Human Heredity 30: 251-258.
Piel et al doi:10.1016/S0140-6736(12)61229-X	Sudan	32.552	4.411	32.552	4.411	no	Point (? 10 km2)	genotyping		77	7	NA		NA	NA	NA		161	7	168		355	Foy, H., A. Kondi, et al. (1964). "The variability of sickle-cell rates in tribes of Kenya and the Southern Sudan." British Medical Journal 1: 294-297.
Piel et al doi:10.1016/S0140-6736(12)61229-X	Sudan	32.645	4.433	32.645	4.433	no	Point (? 10 km2)	genotyping		72	0	NA		NA	NA	NA		144	0	144		356	Foy, H., A. Kondi, et al. (1964). "The variability of sickle-cell rates in tribes of Kenya and the Southern Sudan." British Medical Journal 1: 294-297.
Piel et al doi:10.1016/S0140-6736(12)61229-X	Cameroon	9.032	4.601	9.032	4.601	no	Point (? 10 km2)	genotyping		68	19	0		NA	NA	NA		155	19	174		140	Bernstein, S. C., J. E. Bowman, et al. (1980). "Population studies in Cameroon: hbs, G-6pd deficiency and falciparum malaria." Human Heredity 30: 251-258.
Piel et al doi:10.1016/S0140-6736(12)61229-X	Cameroon	9.015	4.616	9.015	4.616	no	Point (? 10 km2)	genotyping		54	24	0		NA	NA	NA		132	24	156		141	Bernstein, S. C., J. E. Bowman, et al. (1980). "Population studies in Cameroon: hbs, G-6pd deficiency and falciparum malaria." Human Heredity 30: 251-258.
Piel et al doi:10.1016/S0140-6736(12)61229-X	Central African Republic	21.383	4.734	21.383	4.734	no	NA	genotyping		330	65	1		NA	NA	NA		725	67	792		744	Spedini, G., E. Capucci, et al. (1981). "Some genetic erythrocyte polymorphisms in the Mbugu and other populations of the Central African Republic with an analysis of genetic distances." Anthropologischer Anzeiger 39(1): 10-19.
Piel et al doi:10.1016/S0140-6736(12)61229-X	Central African Republic	22.821	4.742	22.821	4.742	no	Point (? 10 km2)	genotyping		134	15	0		NA	NA	NA		283	15	298		276	Cresta, M. (1964). "[Morphological and Serological Anthropometry of the N'zakaras of the Republic of Central Africa.]." La Ricerca Scientifica. 2. ser., pt. 2: Rendiconti. Sezione B: Biologica 14: 131-142.
Piel et al doi:10.1016/S0140-6736(12)61229-X	Sudan	31.583	4.749	31.583	4.749	no	Point (? 10 km2)	genotyping		93	7	NA		NA	NA	NA		193	7	200		357	Foy, H., A. Kondi, et al. (1964). "The variability of sickle-cell rates in tribes of Kenya and the Southern Sudan." British Medical Journal 1: 294-297.
Piel et al doi:10.1016/S0140-6736(12)61229-X	Nigeria	7.004	4.785	7.004	4.785	no	Point (? 10 km2)	genotyping		498	122	0		NA	NA	NA		1118	122	1240		965	Jeremiah, Z. A. (2006). "Abnormal haemoglobin variants, ABO and Rh blood groups among student of African descent in Port Harcourt, Nigeria." African Health Sciences 6(3): 177-181.
Piel et al doi:10.1016/S0140-6736(12)61229-X	French Guiana	-52.3504	4.8248	-52.3504	4.8248	no	NA	genotyping		117	0	0		NA	NA	NA		234	0	234		218	Cabannes, R., A. Beurrier, et al. (1965). "[Thalassemia in the Indians of French Guiana]." Nouvelle Revue Fran√ßaise d'H√©matologie 5(4): 617-629.
Piel et al doi:10.1016/S0140-6736(12)61229-X	Sudan	31.603	4.852	31.603	4.852	no	Point (? 10 km2)	genotyping		69	2	NA		NA	NA	NA		140	2	142		358	Foy, H., A. Kondi, et al. (1964). "The variability of sickle-cell rates in tribes of Kenya and the Southern Sudan." British Medical Journal 1: 294-297.
Piel et al doi:10.1016/S0140-6736(12)61229-X	Cameroon	9.8572	4.8703	9.8572	4.8703	no	Point (? 10 km2)	genotyping		235	21	NA		NA	NA	NA		491	21	512		873	Destro-Bisol, G. and G. Spedini (1989). "Anthropological survey on red cell glutathione peroxidase (GPX1) polymorphism in central western Africa: a tentative hypothesis on the interaction between GPX1*2 and Hb beta *S allelic products." American Journal of Physical Anthropology 79(2): 217-224.
Piel et al doi:10.1016/S0140-6736(12)61229-X	Cameroon	9.9	4.918	9.9	4.918	no	Point (? 10 km2)	genotyping		70	7	NA		NA	NA	NA		147	7	154		874	Destro-Bisol, G. and G. Spedini (1989). "Anthropological survey on red cell glutathione peroxidase (GPX1) polymorphism in central western Africa: a tentative hypothesis on the interaction between GPX1*2 and Hb beta *S allelic products." American Journal of Physical Anthropology 79(2): 217-224.
Piel et al doi:10.1016/S0140-6736(12)61229-X	Cameroon	9.937	4.956	9.937	4.956	no	Point (? 10 km2)	genotyping		94	13	NA		NA	NA	NA		201	13	214		875	Destro-Bisol, G. and G. Spedini (1989). "Anthropological survey on red cell glutathione peroxidase (GPX1) polymorphism in central western Africa: a tentative hypothesis on the interaction between GPX1*2 and Hb beta *S allelic products." American Journal of Physical Anthropology 79(2): 217-224.
Piel et al doi:10.1016/S0140-6736(12)61229-X	Sudan	32.455	5.044	32.455	5.044	no	Point (? 10 km2)	genotyping		88	8	NA		NA	NA	NA		184	8	192		359	Foy, H., A. Kondi, et al. (1964). "The variability of sickle-cell rates in tribes of Kenya and the Southern Sudan." British Medical Journal 1: 294-297.
Piel et al doi:10.1016/S0140-6736(12)61229-X	Liberia	-7.8832	5.0916	-7.8832	5.0916	no	NA	genotyping		106	4	0		NA	NA	NA		216	4	220		147	Bienzle, U., H. Komp, et al. (1983). "The distribution and interaction of haemoglobin variants and the beta thalassaemia gene in Liberia." Human Genetics 63(4): 400-403.
Piel et al doi:10.1016/S0140-6736(12)61229-X	Ghana	-2.3267	5.1469	-2.3267	5.1469	no	NA	genotyping		42	12	0		NA	NA	NA		96	12	108		1	Acquaye, C. T. A. and J. H. Oldham (1973). "Variants of haemoglobin and glucose-6-phosphate dehydrogenase - I. Distribution in Southern Ghana." Ghana Medical Journal 12: 412-418.
Piel et al doi:10.1016/S0140-6736(12)61229-X	Cameroon	10.199	5.167	10.199	5.167	no	NA	genotyping		498	45	0		NA	NA	NA		1041	45	1086		127	Becquet, R., T. Gasteau, et al. (1959). "Drepanocytosis in Pays Bamileke (Cameroons). Statistical study." Bulletin de la Societe de Pathologie Exotique et de ses Filiales 52: 836-843.
Piel et al doi:10.1016/S0140-6736(12)61229-X	Liberia	-8.8306	5.1693	-8.8306	5.1693	no	NA	genotyping		102	11	1		NA	NA	NA		215	13	228		148	Bienzle, U., H. Komp, et al. (1983). "The distribution and interaction of haemoglobin variants and the beta thalassaemia gene in Liberia." Human Genetics 63(4): 400-403.
Piel et al doi:10.1016/S0140-6736(12)61229-X	Cameroon	9.289	5.1983	9.289	5.1983	no	Large polygon (>100 km2)	genotyping		234	80	0		NA	NA	NA		548	80	628		438	Kaptue-Noche, L., J. F. Mbantenkhu, et al. (1983). Geographic distribution of human hemoglobins and thalassemia in Cameroon, Middle and East Africa. Distribution and Evolution of the Haemoglobin and Globin Loci. J. E. Bowman. New York, Elsevier: 159-166.
Piel et al doi:10.1016/S0140-6736(12)61229-X	Ghana	-1.4276	5.2763	-1.4276	5.2763	no	NA	genotyping		74	13	0		NA	NA	NA		161	13	174		2	Acquaye, C. T. A. and J. H. Oldham (1973). "Variants of haemoglobin and glucose-6-phosphate dehydrogenase - I. Distribution in Southern Ghana." Ghana Medical Journal 12: 412-418.
Piel et al doi:10.1016/S0140-6736(12)61229-X	C√¥te d'Ivoire	-3.9819	5.3091	-3.99975	5.36687	yes	Point (? 10 km2)	genotyping		202	36	NA		NA	NA	NA		440	36	476		976	Le Gallais, D., J. Lonsdorfer, et al. (1989). "Prevalence of the sickle cell trait among students in a physical education college in Cote-d'Ivoire." Nouvelle Revue Francaise d'Hematologie 31(6): 409-412.
Piel et al doi:10.1016/S0140-6736(12)61229-X	Sudan	31.735	5.442	31.735	5.442	no	Point (? 10 km2)	genotyping		87	18	NA		NA	NA	NA		192	18	210		360	Foy, H., A. Kondi, et al. (1964). "The variability of sickle-cell rates in tribes of Kenya and the Southern Sudan." British Medical Journal 1: 294-297.
Piel et al doi:10.1016/S0140-6736(12)61229-X	Cameroon	10.636	5.513	10.636	5.513	no	Point (? 10 km2)	genotyping		224	59	1		NA	NA	NA		507	61	568		378	Gentilini, M., J. L. M'Bengue, et al. (1972). "[Results of the electrophoretic study of hemoglobin in 500 Cameroonds of the Foumbot region (East Cameroon)]." M√©decine Tropicale : Revue du Corps de Sant√© Colonial 32(5): 579-585.
Piel et al doi:10.1016/S0140-6736(12)61229-X	C√¥te d'Ivoire	-3.967	5.534	-3.967	5.534	no	Point (? 10 km2)	genotyping		1394	104	0		NA	NA	NA		2892	104	2996		238	Cabannes, R., B. Sy, et al. (1970). "Etude hemotypologique et biologique des Attie du village d'Atiekwa." Medecine d'Afrique Noire 17: 835-841.
Piel et al doi:10.1016/S0140-6736(12)61229-X	Ghana	-0.226	5.538	-0.226	5.538	no	Point (? 10 km2)	genotyping		2938	654	0		NA	NA	NA		6530	654	7184		797	Yawson, G. and E. C. Marbell (1973). "Abnormal haemoglobins in 4000 blood donors at Korle Bu." Ghana Medical Journal 12: 22-26.
Piel et al doi:10.1016/S0140-6736(12)61229-X	Ghana	-0.684	5.55	-0.684	5.55	no	Point (? 10 km2)	genotyping		200	55	0		NA	NA	NA		455	55	510		273	Colbourne, M. J., G. M. Edington, et al. (1950). "A medical survey in a Gold Coast village." Transactions of the Royal Society of Tropical Medicine and Hygiene 44(3): 271-290.
Piel et al doi:10.1016/S0140-6736(12)61229-X	Ghana	-0.515	5.5587	-0.515	5.5587	no	NA	genotyping		65	16	0		NA	NA	NA		146	16	162		3	Acquaye, C. T. A. and J. H. Oldham (1973). "Variants of haemoglobin and glucose-6-phosphate dehydrogenase - I. Distribution in Southern Ghana." Ghana Medical Journal 12: 412-418.
Piel et al doi:10.1016/S0140-6736(12)61229-X	Ghana	-0.201	5.561	-0.201	5.561	no	Small polygon (>25 and ? 100 km2)	genotyping		175	36	0		NA	NA	NA		386	36	422		404	Hathorn, M. (1963). "Haemoglobin levels in pregnant women in Accra." Ghana Medical Journal 2: 55-61.
Piel et al doi:10.1016/S0140-6736(12)61229-X	Ghana	-0.201	5.561	-0.201	5.561	no	Small polygon (>25 and ? 100 km2)	genotyping		756	153	NA		NA	NA	NA		1665	153	1818		271	Colbourne, M. J. and G. M. Edington (1956). "Sickling and malaria in the Gold Coast." British Medical Journal(4970): 784-786.
Piel et al doi:10.1016/S0140-6736(12)61229-X	Ghana	-0.201	5.561	-0.201	5.561	no	Small polygon (>25 and ? 100 km2)	genotyping		1168	160	2		NA	NA	NA		2496	164	2660		1118	Edington, G. M. (1959). Some observations on the abnormal haemoglobin disease in Ghana. C.I.O.M.S. Symposium on Abnormal Haemogllobins. J. H. P. Jonxis and J. F. Delafresnaye, Blackwell Scientific Publications: 290-299.
Piel et al doi:10.1016/S0140-6736(12)61229-X	Liberia	-8.6099	5.5894	-8.6099	5.5894	no	NA	genotyping		112	1	0		NA	NA	NA		225	1	226		149	Bienzle, U., H. Komp, et al. (1983). "The distribution and interaction of haemoglobin variants and the beta thalassaemia gene in Liberia." Human Genetics 63(4): 400-403.
Piel et al doi:10.1016/S0140-6736(12)61229-X	French Guiana	-53.8644	5.6308	-53.8644	5.6308	no	NA	genotyping		192	21	0		NA	NA	NA		405	21	426		219	Cabannes, R., A. Beurrier, et al. (1965). "[Thalassemia in the Indians of French Guiana]." Nouvelle Revue Fran√ßaise d'H√©matologie 5(4): 617-629.
Piel et al doi:10.1016/S0140-6736(12)61229-X	Cameroon	9.2906	5.658	9.2906	5.658	no	Point (? 10 km2)	genotyping		84	30	0		NA	NA	NA		198	30	228		142	Bernstein, S. C., J. E. Bowman, et al. (1980). "Population studies in Cameroon: hbs, G-6pd deficiency and falciparum malaria." Human Heredity 30: 251-258.
Piel et al doi:10.1016/S0140-6736(12)61229-X	Ghana	-0.167	5.785	-0.167	5.785	no	Small polygon (>25 and ? 100 km2)	genotyping		433	100	3		NA	NA	NA		966	106	1072		206	Bruce-Tagoe, A. A., D. W. Belcher, et al. (1977). "Haematological values in a rural Ghanaian population." Tropical and Geographical Medicine 29(3): 237-244.
Piel et al doi:10.1016/S0140-6736(12)61229-X	Ghana	-0.236	5.7925	-0.236	5.7925	no	NA	genotyping		49	7	0		NA	NA	NA		105	7	112		4	Acquaye, C. T. A. and J. H. Oldham (1973). "Variants of haemoglobin and glucose-6-phosphate dehydrogenase - I. Distribution in Southern Ghana." Ghana Medical Journal 12: 412-418.
Piel et al doi:10.1016/S0140-6736(12)61229-X	Sudan	30.775	5.902	30.775	5.902	no	Point (? 10 km2)	genotyping		91	7	NA		NA	NA	NA		189	7	196		361	Foy, H., A. Kondi, et al. (1964). "The variability of sickle-cell rates in tribes of Kenya and the Southern Sudan." British Medical Journal 1: 294-297.
Piel et al doi:10.1016/S0140-6736(12)61229-X	Ghana	-0.8597	5.9846	-0.8597	5.9846	no	NA	genotyping		43	8	0		NA	NA	NA		94	8	102		5	Acquaye, C. T. A. and J. H. Oldham (1973). "Variants of haemoglobin and glucose-6-phosphate dehydrogenase - I. Distribution in Southern Ghana." Ghana Medical Journal 12: 412-418.
Piel et al doi:10.1016/S0140-6736(12)61229-X	Liberia	-8.3214	6.0594	-8.3214	6.0594	no	NA	genotyping		107	1	0		NA	NA	NA		215	1	216		150	Bienzle, U., H. Komp, et al. (1983). "The distribution and interaction of haemoglobin variants and the beta thalassaemia gene in Liberia." Human Genetics 63(4): 400-403.
Piel et al doi:10.1016/S0140-6736(12)61229-X	Liberia	-9.617	6.0832	-9.617	6.0832	no	NA	genotyping		149	13	0		NA	NA	NA		311	13	324		151	Bienzle, U., H. Komp, et al. (1983). "The distribution and interaction of haemoglobin variants and the beta thalassaemia gene in Liberia." Human Genetics 63(4): 400-403.
Piel et al doi:10.1016/S0140-6736(12)61229-X	Togo	1.227	6.127	1.227	6.127	no	Wide-area (>10 and ? 25 km2)	genotyping		240	72	4		NA	NA	NA		552	80	632		1017	North, M. L., M. C. Piffaut, et al. (1988). "Detection of haemoglobinopathies at birth in Togo." Nouvelle Revue Francaise d'Hematologie 30(4): 237-241.
Piel et al doi:10.1016/S0140-6736(12)61229-X	Togo	1.225	6.129	1.225	6.129	no	NA	genotyping		141	28	2		NA	NA	NA		310	32	342		1046	Segbena, A. Y., C. Prehu, et al. (1998). "Hemoglobins in Togolese newborns: Hb S, Hb C, Hb Bart's, and alpha-globin gene status." American Journal of Hematology 59(3): 208-213.
Piel et al doi:10.1016/S0140-6736(12)61229-X	Ghana	-1.8862	6.1714	-1.8862	6.1714	no	NA	genotyping		44	9	0		NA	NA	NA		97	9	106		6	Acquaye, C. T. A. and J. H. Oldham (1973). "Variants of haemoglobin and glucose-6-phosphate dehydrogenase - I. Distribution in Southern Ghana." Ghana Medical Journal 12: 412-418.
Piel et al doi:10.1016/S0140-6736(12)61229-X	Ghana	0.4125	6.2372	0.4125	6.2372	no	NA	genotyping		59	19	0		NA	NA	NA		137	19	156		7	Acquaye, C. T. A. and J. H. Oldham (1973). "Variants of haemoglobin and glucose-6-phosphate dehydrogenase - I. Distribution in Southern Ghana." Ghana Medical Journal 12: 412-418.
Piel et al doi:10.1016/S0140-6736(12)61229-X	Nigeria	5.625	6.337	5.625	6.337	no	Point (? 10 km2)	genotyping		485	133	18		NA	NA	NA		1103	169	1272		1119	Odunvbun, M. E., A. A. Okolo, et al. (2008). "Newborn screening for sickle cell disease in a Nigerian hospital." Public Health 122(10): 1111-1116.
Piel et al doi:10.1016/S0140-6736(12)61229-X	Liberia	-9.308	6.448	-9.308	6.448	no	Large polygon (>100 km2)	genotyping		277	24	0		NA	NA	NA		578	24	602		793	Willcox, M. C. (1975). "Thalassaemia in northern Liberia. A survey in the Mount Nimba area." Journal of Medical Genetics 12(1): 55-63.
Piel et al doi:10.1016/S0140-6736(12)61229-X	Benin	2.631	6.479	2.631	6.479	no	Point (? 10 km2)	genotyping		393	68	8		NA	NA	NA		854	84	938		277	Cresta, M. and N. Avoundogba (1980). "[Risultati delio studio longitdinale dalla nasciia a 5 anni in un gruppo di bambini di Porto Novo (Repubblica Popolare del Benin)]." Rivista di Antropologia 61: 43-132.
Piel et al doi:10.1016/S0140-6736(12)61229-X	Benin	2.399	6.501	2.399	6.501	no	Point (? 10 km2)	genotyping		73	19	0		NA	NA	NA		165	19	184		745	Spedini, G., M. Fuciarelli, et al. (1980). "Blood polymorphism frequencies in the Tofinu, the "Water Men" of Southern Benin." Anthropologischer Anzeiger 38(2): 121-130.
Piel et al doi:10.1016/S0140-6736(12)61229-X	Nigeria	3.381	6.519	3.381	6.519	no	Point (? 10 km2)	genotyping		105	39	2		NA	NA	NA		249	43	292		1251	Adeyemo, O. A. and O. B. Soboyejo (2006). "Frequency distribution of ABO, RH blood groups and blood genotypes among the cell biology and genetics students of University of Lagos, Nigeria." African Journal of Biotechnology 5(22): 2062-2065.
Piel et al doi:10.1016/S0140-6736(12)61229-X	Benin	1.6667	6.5833	1.6667	6.5833	no	NA	genotyping		158	80	NA		NA	NA	NA		396	80	476		278	Cresta, M., G. Spedini, et al. (1968). "[Antropologia morfologica ed emalogica del basso Dahomey. Nota III- Emazie. emoglobine, caratteri chimici]." Rivista di Antropologia 55: 189-202.
Piel et al doi:10.1016/S0140-6736(12)61229-X	Colombia	-71.8485	6.6241	-71.8485	6.6241	no	Large polygon (>100 km2)	genotyping		100	0	0		NA	NA	NA		200	0	200		78	Arends, T. (1961). "Absence of abnormal haemoglobins in Colombian Tunebo Indians." Nature 190: 93-94.
Piel et al doi:10.1016/S0140-6736(12)61229-X	Nigeria	3.383	6.633	3.383	6.633	no	Point (? 10 km2)	genotyping		100	25	0		NA	NA	NA		225	25	250		561	Monekosso, G. L. and A. A. Ibiama (1966). "Splenogamy and sickle-cell trait in a malaria-endemic village." Lancet 1(1347-1348).
Piel et al doi:10.1016/S0140-6736(12)61229-X	Ghana	-1.623	6.689	-1.623	6.689	no	Wide-area (>10 and ? 25 km2)	genotyping		193474	34182	2455		NA	NA	NA		421130	39092	460222		1131	Ohene-Frempong, K., J. Oduro, et al. (2008). "Screening newborns for sickle cell disease in Ghana." Pediatrics 121: S120-S121.
Piel et al doi:10.1016/S0140-6736(12)61229-X	Nigeria	3.867	6.717	3.867	6.717	no	Point (? 10 km2)	genotyping		38	10	0		NA	NA	NA		86	10	96		560	Monekosso, G. L. (1964). "Clinical Survey of a Yoruba Village." The West African Medical Journal 13: 47-59.
Piel et al doi:10.1016/S0140-6736(12)61229-X	Nigeria	3.033	6.75	3.033	6.75	no	Point (? 10 km2)	genotyping		646	224	3		NA	NA	NA		1516	230	1746		789	Walters, J. H. and H. Lehmann (1956). "Distribution of the S and C haemoglobin variants in two Nigerian communities." Transactions of the Royal Society of Tropical Medicine and Hygiene 50(3): 204-208.
Piel et al doi:10.1016/S0140-6736(12)61229-X	Sudan	30.113	6.761	30.113	6.761	no	Large polygon (>100 km2)	genotyping		320	0	NA		NA	NA	NA		640	0	640		654	Roberts, D. F. and H. Lehmann (1955). "A search for abnormal haemoglobins in some southern Sudanese peoples." British Medical Journal 1(4912): 519-521.
Piel et al doi:10.1016/S0140-6736(12)61229-X	Ghana	-0.7159	6.7775	-0.7159	6.7775	no	NA	genotyping		52	12	0		NA	NA	NA		116	12	128		8	Acquaye, C. T. A. and J. H. Oldham (1973). "Variants of haemoglobin and glucose-6-phosphate dehydrogenase - I. Distribution in Southern Ghana." Ghana Medical Journal 12: 412-418.
Piel et al doi:10.1016/S0140-6736(12)61229-X	Ghana	-1.083	6.791	-1.083	6.791	no	Point (? 10 km2)	genotyping		374	73	1		NA	NA	NA		821	75	896		997	Mockenhaupt, F. P., B. Rong, et al. (2000). "Anaemia in pregnant Ghanaian women: importance of malaria, iron deficiency, and haemoglobinopathies." Transactions of the Royal Society of Tropical Medicine and Hygiene 94(5): 477-483.
Piel et al doi:10.1016/S0140-6736(12)61229-X	Togo	0.75	6.85	0.75	6.85	no	NA	genotyping		96	34	0		NA	NA	NA		226	34	260		159	Bienzle, U., V. C. Okoye, et al. (1972). "Haemoglobin and glucose-6-phosphate dehydrogenase variants: distribution in relation to malaria endemicity in a Togolese population." Zeitschrift fur Tropenmedizin und Parasitologie 23(1): 56-62.
Piel et al doi:10.1016/S0140-6736(12)61229-X	Liberia	-11.1281	6.8619	-11.1281	6.8619	no	NA	genotyping		75	20	0		NA	NA	NA		170	20	190		152	Bienzle, U., H. Komp, et al. (1983). "The distribution and interaction of haemoglobin variants and the beta thalassaemia gene in Liberia." Human Genetics 63(4): 400-403.
Piel et al doi:10.1016/S0140-6736(12)61229-X	Ghana	-1.517	6.867	-1.517	6.867	no	Point (? 10 km2)	genotyping		45	8	NA		NA	NA	NA		98	8	106		1109	Kreuels, B., R. Kobbe, et al. (2008). "Spatial variation of malaria incidence in young children from a geographically homogeneous area with high endemicity." J Infect Dis 197(1): 85-93.
Piel et al doi:10.1016/S0140-6736(12)61229-X	Liberia	-8.6753	6.8921	-8.6753	6.8921	no	NA	genotyping		101	3	0		NA	NA	NA		205	3	208		153	Bienzle, U., H. Komp, et al. (1983). "The distribution and interaction of haemoglobin variants and the beta thalassaemia gene in Liberia." Human Genetics 63(4): 400-403.
Piel et al doi:10.1016/S0140-6736(12)61229-X	Ghana	-1.517	6.901	-1.517	6.901	no	Point (? 10 km2)	genotyping		52	3	NA		NA	NA	NA		107	3	110		1110	Kreuels, B., R. Kobbe, et al. (2008). "Spatial variation of malaria incidence in young children from a geographically homogeneous area with high endemicity." J Infect Dis 197(1): 85-93.
Piel et al doi:10.1016/S0140-6736(12)61229-X	Ghana	-1.434	6.902	-1.434	6.902	no	Point (? 10 km2)	genotyping		49	6	NA		NA	NA	NA		104	6	110		1111	Kreuels, B., R. Kobbe, et al. (2008). "Spatial variation of malaria incidence in young children from a geographically homogeneous area with high endemicity." J Infect Dis 197(1): 85-93.
Piel et al doi:10.1016/S0140-6736(12)61229-X	Ghana	-1.484	6.934	-1.484	6.934	no	Point (? 10 km2)	genotyping		52	4	NA		NA	NA	NA		108	4	112		1112	Kreuels, B., R. Kobbe, et al. (2008). "Spatial variation of malaria incidence in young children from a geographically homogeneous area with high endemicity." J Infect Dis 197(1): 85-93.
Piel et al doi:10.1016/S0140-6736(12)61229-X	Ghana	-1.517	6.95	-1.517	6.95	no	Point (? 10 km2)	genotyping		19	2	NA		NA	NA	NA		40	2	42		1113	Kreuels, B., R. Kobbe, et al. (2008). "Spatial variation of malaria incidence in young children from a geographically homogeneous area with high endemicity." J Infect Dis 197(1): 85-93.
Piel et al doi:10.1016/S0140-6736(12)61229-X	Ghana	-1.5	6.951	-1.5	6.951	no	Point (? 10 km2)	genotyping		20	2	NA		NA	NA	NA		42	2	44		1114	Kreuels, B., R. Kobbe, et al. (2008). "Spatial variation of malaria incidence in young children from a geographically homogeneous area with high endemicity." J Infect Dis 197(1): 85-93.
Piel et al doi:10.1016/S0140-6736(12)61229-X	India	93.74	6.963	93.74	6.963	no	Small polygon (>25 and ? 100 km2)	genotyping		113	0	NA		NA	NA	NA		226	0	226		20	Agrawal, H. N. (1968). "ABO blood groups, P.T.C. taste sensitivity, sickle cell trait, middle phalangeal hairs, and colour blindness in the coastal Nicobarese of Great Nicobar." Acta Genetica et Statistica Medica 18(2): 147-154.
Piel et al doi:10.1016/S0140-6736(12)61229-X	Ghana	-1.5	6.967	-1.5	6.967	no	Point (? 10 km2)	genotyping		38	10	NA		NA	NA	NA		86	10	96		1115	Kreuels, B., R. Kobbe, et al. (2008). "Spatial variation of malaria incidence in young children from a geographically homogeneous area with high endemicity." J Infect Dis 197(1): 85-93.
Piel et al doi:10.1016/S0140-6736(12)61229-X	Ghana	-1.468	6.967	-1.468	6.967	no	Point (? 10 km2)	genotyping		49	7	NA		NA	NA	NA		105	7	112		1116	Kreuels, B., R. Kobbe, et al. (2008). "Spatial variation of malaria incidence in young children from a geographically homogeneous area with high endemicity." J Infect Dis 197(1): 85-93.
Piel et al doi:10.1016/S0140-6736(12)61229-X	Ghana	-1.6357	6.9742	-1.6357	6.9742	no	NA	genotyping		105	27	1		NA	NA	NA		237	29	266		9	Acquaye, C. T. A. and J. H. Oldham (1973). "Variants of haemoglobin and glucose-6-phosphate dehydrogenase - I. Distribution in Southern Ghana." Ghana Medical Journal 12: 412-418.
Piel et al doi:10.1016/S0140-6736(12)61229-X	Liberia	-9.841	6.9912	-9.841	6.9912	no	NA	genotyping		121	23	0		NA	NA	NA		265	23	288		154	Bienzle, U., H. Komp, et al. (1983). "The distribution and interaction of haemoglobin variants and the beta thalassaemia gene in Liberia." Human Genetics 63(4): 400-403.
Piel et al doi:10.1016/S0140-6736(12)61229-X	Ghana	-1.563	6.9934	-1.563	6.9934	no	NA	genotyping		774	110	6		NA	NA	NA		1658	122	1780		1259	Kobbe, R., C. Kreuzberg, et al. (2007). "A randomized controlled trial of extended intermittent preventive antimalarial treatment in infants." Clinical infectious diseases : an official publication of the Infectious Diseases Society of America 45(1): 16-25.
Piel et al doi:10.1016/S0140-6736(12)61229-X	Liberia	-8.9849	7.0124	-8.9849	7.0124	no	NA	genotyping		103	3	0		NA	NA	NA		209	3	212		155	Bienzle, U., H. Komp, et al. (1983). "The distribution and interaction of haemoglobin variants and the beta thalassaemia gene in Liberia." Human Genetics 63(4): 400-403.
Piel et al doi:10.1016/S0140-6736(12)61229-X	India	93.8106	7.021	93.8106	7.021	no	NA	genotyping		55	0	0		NA	NA	NA		110	0	110		19	Agrawal, H. N. (1966). "ABO blood group and the sickle cell investigations among the Shompen of Great Nicobar." Journal of the Indian Anthropological Society 1: 149-150.
Piel et al doi:10.1016/S0140-6736(12)61229-X	Ghana	-1.533	7.068	-1.533	7.068	no	Point (? 10 km2)	genotyping		61	10	NA		NA	NA	NA		132	10	142		1117	Kreuels, B., R. Kobbe, et al. (2008). "Spatial variation of malaria incidence in young children from a geographically homogeneous area with high endemicity." J Infect Dis 197(1): 85-93.
Piel et al doi:10.1016/S0140-6736(12)61229-X	Nigeria	3.349	7.159	3.349	7.159	no	Point (? 10 km2)	genotyping		301	176	NA		NA	NA	NA		778	176	954		1210	Idowu, O. A., C. F. Mafiana, et al. (2005). "Anaemia in pregnancy: a survey of pregnant women in Abeokuta, Nigeria." Afr Health Sci 5(4): 295-299.
Piel et al doi:10.1016/S0140-6736(12)61229-X	Ghana	-2.533	7.1712	-2.533	7.1712	no	NA	genotyping		38	6	0		NA	NA	NA		82	6	88		10	Acquaye, C. T. A. and J. H. Oldham (1973). "Variants of haemoglobin and glucose-6-phosphate dehydrogenase - I. Distribution in Southern Ghana." Ghana Medical Journal 12: 412-418.
Piel et al doi:10.1016/S0140-6736(12)61229-X	Ghana	0.5787	7.1826	0.5787	7.1826	no	NA	genotyping		48	6	1		NA	NA	NA		102	8	110		11	Acquaye, C. T. A. and J. H. Oldham (1973). "Variants of haemoglobin and glucose-6-phosphate dehydrogenase - I. Distribution in Southern Ghana." Ghana Medical Journal 12: 412-418.
Piel et al doi:10.1016/S0140-6736(12)61229-X	Liberia	-10.5819	7.3179	-10.5819	7.3179	no	NA	genotyping		103	15	1		NA	NA	NA		221	17	238		156	Bienzle, U., H. Komp, et al. (1983). "The distribution and interaction of haemoglobin variants and the beta thalassaemia gene in Liberia." Human Genetics 63(4): 400-403.
Piel et al doi:10.1016/S0140-6736(12)61229-X	Nigeria	3.895	7.38	3.895	7.38	no	Point (? 10 km2)	genotyping		66	25	0		NA	NA	NA		157	25	182		310	Edozien, J. C. (1965). Deficiency of glucose-6-phosphate dehydrogenase in Nigeria. Abnormal Haemoglobins in Africa. H. P. Jonxis, Davis, F. A.
Piel et al doi:10.1016/S0140-6736(12)61229-X	Nigeria	3.895	7.38	3.895	7.38	no	Small polygon (>25 and ? 100 km2)	genotyping		5280	2048	136		NA	NA	NA		12608	2320	14928		462	Adadevoh, B. K. and O. A. Dada (1977). "Contraception and haemoglobinopathies in Ibadan, Nigeria. An evaluation of the effect on anaemia." Tropical and Geographical Medicine 29(1): 77-81.
Piel et al doi:10.1016/S0140-6736(12)61229-X	Nigeria	3.895	7.38	3.895	7.38	no	Small polygon (>25 and ? 100 km2)	genotyping		776	360	0		NA	NA	NA		1912	360	2272		463	Adadevoh, B. K. and O. A. Dada (1977). "Contraception and haemoglobinopathies in Ibadan, Nigeria. An evaluation of the effect on anaemia." Tropical and Geographical Medicine 29(1): 77-81.
Piel et al doi:10.1016/S0140-6736(12)61229-X	Nigeria	3.895	7.38	3.895	7.38	no	Small polygon (>25 and ? 100 km2)	genotyping		57	25	0		NA	NA	NA		139	25	164		650	Roberts, D. F. and A. E. Boyo (1962). "Abnormal haemoglobins in childhood among the Yorba." Human Biology 34: 20-37.
Piel et al doi:10.1016/S0140-6736(12)61229-X	Nigeria	3.895	7.38	3.895	7.38	no	Small polygon (>25 and ? 100 km2)	genotyping		6796	2392	318		NA	NA	NA		15984	3028	19012		1020	Omotade, O. O., C. M. Kayode, et al. (1998). "Routine screening for sickle cell haemoglobinopathy by electrophoresis in an infant welfare clinic." West African Journal of Medicine 17(2): 91-94.
Piel et al doi:10.1016/S0140-6736(12)61229-X	C√¥te d'Ivoire	-3.017	7.548	-3.017	7.548	no	NA	genotyping		562	130	0		NA	NA	NA		1254	130	1384		233	Cabannes, R., C. Nicolas, et al. (1978). "Etudehemotypologique et biologique des Abrons et des metis Koulango-abron." Ann Univ Abidjan Fac Ned 12: 119-141.
Piel et al doi:10.1016/S0140-6736(12)61229-X	Togo	0.599	7.584	0.599	7.584	no	NA	genotyping		122	22	0		NA	NA	NA		266	22	288		160	Bienzle, U., V. C. Okoye, et al. (1972). "Haemoglobin and glucose-6-phosphate dehydrogenase variants: distribution in relation to malaria endemicity in a Togolese population." Zeitschrift fur Tropenmedizin und Parasitologie 23(1): 56-62.
Piel et al doi:10.1016/S0140-6736(12)61229-X	Sri Lanka	79.916	7.585	79.916	7.585	no	NA	genotyping		30	0	0		NA	NA	NA		60	0	60		454	Kirk, R. L., L. Y. Lai, et al. (1962). "The blood and serum groups of selected populations in South India and Ceylon." American Journal of Physical Anthropology 20: 485-479.
Piel et al doi:10.1016/S0140-6736(12)61229-X	Nigeria	4.738	7.62	4.738	7.62	no	Point (? 10 km2)	genotyping		34	9	2		NA	NA	NA		77	13	90		193	Boyo, A. E. (1963). "Starch gel electrophoresis of the haemoglobin of Nigerian children. A preliminary investigation of the incidence of thalassaemia." The West African Medical Journal 12: 75-81.
Piel et al doi:10.1016/S0140-6736(12)61229-X	Nigeria	4.737	7.621	4.737	7.621	no	Small polygon (>25 and ? 100 km2)	genotyping		128	44	1		NA	NA	NA		300	46	346		651	Roberts, D. F. and A. E. Boyo (1962). "Abnormal haemoglobins in childhood among the Yorba." Human Biology 34: 20-37.
Piel et al doi:10.1016/S0140-6736(12)61229-X	Nigeria	3.897	7.797	3.897	7.797	no	Point (? 10 km2)	genotyping		252	85	1		NA	NA	NA		589	87	676		24	Akinkugbe, F. M. (1980). "Anaemia in a rural population in Nigeria (Ilora)." Annals of Tropical Medicine and Parasitology 74(6): 625-633.
Piel et al doi:10.1016/S0140-6736(12)61229-X	Nigeria	3.897	7.797	3.897	7.797	no	Small polygon (>25 and ? 100 km2)	genotyping		310	113	0		NA	NA	NA		733	113	846		652	Roberts, D. F. and A. E. Boyo (1962). "Abnormal haemoglobins in childhood among the Yorba." Human Biology 34: 20-37.
Piel et al doi:10.1016/S0140-6736(12)61229-X	Chad	15.833	7.817	15.833	7.817	no	Point (? 10 km2)	genotyping		313	50	1		NA	NA	NA		676	52	728		188	Boyer, S. H., E. F. Crosby, et al. (1968). "A survey of hemoglobins in the Republic of Chad and characterization of hemoglobin Chad:alpha-2-23Glu--Lys-beta-2." American Journal of Human Genetics 20(6): 570-578.
Piel et al doi:10.1016/S0140-6736(12)61229-X	Nigeria	4.832	7.834	4.832	7.834	no	Small polygon (>25 and ? 100 km2)	genotyping		204	50	4		NA	NA	NA		458	58	516		653	Roberts, D. F. and A. E. Boyo (1962). "Abnormal haemoglobins in childhood among the Yorba." Human Biology 34: 20-37.
Piel et al doi:10.1016/S0140-6736(12)61229-X	Liberia	-9.7538	7.9487	-9.7538	7.9487	no	NA	genotyping		91	24	0		NA	NA	NA		206	24	230		157	Bienzle, U., H. Komp, et al. (1983). "The distribution and interaction of haemoglobin variants and the beta thalassaemia gene in Liberia." Human Genetics 63(4): 400-403.
Piel et al doi:10.1016/S0140-6736(12)61229-X	India	93.549	7.978	93.549	7.978	no	Small polygon (>25 and ? 100 km2)	genotyping		96	0	0		NA	NA	NA		192	0	192		14	Agrawal, H. N. (1964). "A study of the ABO blood groups. P.T.C. taste sensitivity, middle phalangeal hair and sickle cell trait amonth three Nicobarese groups of Nicobar Archipelago." Bulletin of the Anthropological Survey India 13: 63-68.
Piel et al doi:10.1016/S0140-6736(12)61229-X	Venezuela	-71.758	8.02	-71.758	8.02	no	Point (? 10 km2)	genotyping		83	0	0		NA	NA	NA		166	0	166		79	Arends, T. (1963). "[Current status of the study of abnormal hemoglobins in Venezuela]." Sangre 8: 1-14.
Piel et al doi:10.1016/S0140-6736(12)61229-X	Ethiopia	37.924	8.114	37.924	8.114	no	Point (? 10 km2)	genotyping		156	0	0		NA	NA	NA		312	0	312		611	Perine, P. L. and M. T. Michael (1974). "A preliminary survey for glucose-6-phosphate dehydrogenase deficiency and haemoglobin S in Ethiopia." Ethiopian Medical Journal 12(4): 179-184.
Piel et al doi:10.1016/S0140-6736(12)61229-X	India	93.501	8.12	93.501	8.12	no	Large polygon (>100 km2)	genotyping		58	0	0		NA	NA	NA		116	0	116		15	Agrawal, H. N. (1964). "A study of the ABO blood groups. P.T.C. taste sensitivity, middle phalangeal hair and sickle cell trait amonth three Nicobarese groups of Nicobar Archipelago." Bulletin of the Anthropological Survey India 13: 63-68.
Piel et al doi:10.1016/S0140-6736(12)61229-X	Venezuela	-63.554	8.127	-63.554	8.127	no	Point (? 10 km2)	genotyping		278	14	0		NA	NA	NA		570	14	584		619	de Pinango, C. L. A. and T. Arends (1965). "Abnormal haemoglobins in native blood donors of Bolivar State." Acta Cientifica Venezolana 16: 215-218.
Piel et al doi:10.1016/S0140-6736(12)61229-X	Sudan	30.314	8.184	30.314	8.184	no	Point (? 10 km2)	genotyping		99	1	NA		NA	NA	NA		199	1	200		362	Foy, H., A. Kondi, et al. (1964). "The variability of sickle-cell rates in tribes of Kenya and the Southern Sudan." British Medical Journal 1: 294-297.
Piel et al doi:10.1016/S0140-6736(12)61229-X	Ethiopia	34.589	8.246	34.589	8.246	no	Large polygon (>100 km2)	genotyping		216	0	0		NA	NA	NA		432	0	432		612	Perine, P. L. and M. T. Michael (1974). "A preliminary survey for glucose-6-phosphate dehydrogenase deficiency and haemoglobin S in Ethiopia." Ethiopian Medical Journal 12(4): 179-184.
Piel et al doi:10.1016/S0140-6736(12)61229-X	Liberia	-10.2155	8.281	-10.2155	8.281	no	NA	genotyping		82	36	0		NA	NA	NA		200	36	236		158	Bienzle, U., H. Komp, et al. (1983). "The distribution and interaction of haemoglobin variants and the beta thalassaemia gene in Liberia." Human Genetics 63(4): 400-403.
Piel et al doi:10.1016/S0140-6736(12)61229-X	Panama	-81.567	8.302	-81.567	8.302	no	Point (? 10 km2)	genotyping		96	4	1		NA	NA	NA		196	6	202		531	Matson, G. A., H. E. Sutton, et al. (1965). "Distribution of haptoglobin, transferrin, and hemoglobin types among Indians of Middle America: in British Honduras, Costa Rica and Panama." American Journal of Physical Anthropology 23(2): 123-129.
Piel et al doi:10.1016/S0140-6736(12)61229-X	C√¥te d'Ivoire	-3.767	8.368	-3.767	8.368	no	NA	genotyping		210	70	NA		NA	NA	NA		490	70	560		230	Cabannes, R., C. Nicolas, et al. (1975). "Etude hemotypologique des Koulango-de Cote-d'Ivoire." Ann Univ Abidjan Fac Ned 9: 16-32.
Piel et al doi:10.1016/S0140-6736(12)61229-X	C√¥te d'Ivoire	-3.568	8.385	-3.568	8.385	no	NA	genotyping		666	222	NA		NA	NA	NA		1554	222	1776		231	Cabannes, R., C. Nicolas, et al. (1975). "Etude hemotypologique des Koulango-de Cote-d'Ivoire." Ann Univ Abidjan Fac Ned 9: 16-32.
Piel et al doi:10.1016/S0140-6736(12)61229-X	C√¥te d'Ivoire	-3.384	8.583	-3.384	8.583	no	NA	genotyping		225	75	NA		NA	NA	NA		525	75	600		232	Cabannes, R., C. Nicolas, et al. (1975). "Etude hemotypologique des Koulango-de Cote-d'Ivoire." Ann Univ Abidjan Fac Ned 9: 16-32.
Piel et al doi:10.1016/S0140-6736(12)61229-X	Chad	17.632	8.685	17.632	8.685	no	Point (? 10 km2)	genotyping		246	11	0		NA	NA	NA		503	11	514		407	Hiernaux, J. (1976). "Blood polymorphism frequencies in the Sara Majingay of Chad." Annals of Human Biology 3(2): 127-140.
Piel et al doi:10.1016/S0140-6736(12)61229-X	Chad	17.549	8.75	17.549	8.75	no	Point (? 10 km2)	genotyping		287	34	0		NA	NA	NA		608	34	642		189	Boyer, S. H., E. F. Crosby, et al. (1968). "A survey of hemoglobins in the Republic of Chad and characterization of hemoglobin Chad:alpha-2-23Glu--Lys-beta-2." American Journal of Human Genetics 20(6): 570-578.
Piel et al doi:10.1016/S0140-6736(12)61229-X	Costa Rica	-83.82	9.006	-83.82	9.006	no	Large polygon (>100 km2)	genotyping		65	2	NA		NA	NA	NA		132	2	134		532	Matson, G. A., H. E. Sutton, et al. (1965). "Distribution of haptoglobin, transferrin, and hemoglobin types among Indians of Middle America: in British Honduras, Costa Rica and Panama." American Journal of Physical Anthropology 23(2): 123-129.
Piel et al doi:10.1016/S0140-6736(12)61229-X	Ethiopia	38.746	9.024	38.746	9.024	no	Small polygon (>25 and ? 100 km2)	genotyping		106	0	0		NA	NA	NA		212	0	212		649	Rizzotti, G. (1955). "Falcemia c malattia falcemia. Prime osservazioni circa la loro diffusione nella regione di Addis Abeba." Archivio Italiano di Scienze Mediche Tropicali e di Parassitologia 36: 555-563.
Piel et al doi:10.1016/S0140-6736(12)61229-X	Ethiopia	38.7	9.0333	38.7	9.0333	no	Large polygon (>100 km2)	genotyping		97	1	0		NA	NA	NA		195	1	196		613	Perine, P. L. and M. T. Michael (1974). "A preliminary survey for glucose-6-phosphate dehydrogenase deficiency and haemoglobin S in Ethiopia." Ethiopian Medical Journal 12(4): 179-184.
Piel et al doi:10.1016/S0140-6736(12)61229-X	India	92.766	9.174	92.766	9.174	no	Large polygon (>100 km2)	genotyping		324	0	0		NA	NA	NA		648	0	648		16	Agrawal, H. N. (1964). "A study of the ABO blood groups. P.T.C. taste sensitivity, middle phalangeal hair and sickle cell trait amonth three Nicobarese groups of Nicobar Archipelago." Bulletin of the Anthropological Survey India 13: 63-68.
Piel et al doi:10.1016/S0140-6736(12)61229-X	Panama	-78.017	9.233	-78.0445	9.20657	yes	Point (? 10 km2)	genotyping		196	2	NA		NA	NA	NA		394	2	396		533	Matson, G. A., H. E. Sutton, et al. (1965). "Distribution of haptoglobin, transferrin, and hemoglobin types among Indians of Middle America: in British Honduras, Costa Rica and Panama." American Journal of Physical Anthropology 23(2): 123-129.
Piel et al doi:10.1016/S0140-6736(12)61229-X	Ghana	-0.188	9.412	-0.188	9.412	no	Large polygon (>100 km2)	genotyping		726	89	0		NA	NA	NA		1541	89	1630		309	Edington, G. M. and W. N. Laing (1957). "Relationship between haemoglobins C and S and malaria in Ghana." British Medical Journal 2(5037): 143-145.
Piel et al doi:10.1016/S0140-6736(12)61229-X	Sudan	31.038	9.487	31.038	9.487	no	Point (? 10 km2)	genotyping		110	0	NA		NA	NA	NA		220	0	220		363	Foy, H., A. Kondi, et al. (1964). "The variability of sickle-cell rates in tribes of Kenya and the Southern Sudan." British Medical Journal 1: 294-297.
Piel et al doi:10.1016/S0140-6736(12)61229-X	Sudan	31.038	9.487	31.038	9.487	no	Large polygon (>100 km2)	genotyping		271	0	NA		NA	NA	NA		542	0	542		655	Roberts, D. F. and H. Lehmann (1955). "A search for abnormal haemoglobins in some southern Sudanese peoples." British Medical Journal 1(4912): 519-521.
Piel et al doi:10.1016/S0140-6736(12)61229-X	Sudan	31.654	9.53	31.654	9.53	no	Point (? 10 km2)	genotyping		56	0	NA		NA	NA	NA		112	0	112		364	Foy, H., A. Kondi, et al. (1964). "The variability of sickle-cell rates in tribes of Kenya and the Southern Sudan." British Medical Journal 1: 294-297.
Piel et al doi:10.1016/S0140-6736(12)61229-X	Guinea	-13.673	9.552	-13.673	9.552	no	Wide-area (>10 and ? 25 km2)	genotyping		2427	755	31		NA	NA	NA		5609	817	6426		1059	Spivak, V. A., A. Sou, et al. (1992). "[Distribution of abnormal hemoglobins S and C in the Republic of Guinea]." Genetika 28(8): 159-165.
Piel et al doi:10.1016/S0140-6736(12)61229-X	Somalia	43.7615	9.9507	43.7615	9.9507	no	NA	genotyping		150	0	0		NA	NA	NA		300	0	300		328	Fourquet, R. (1970). "[Hemotypological study of the Issa and Gadaboursi Somalis]." M√©decine Tropicale : Revue du Corps de Sant√© Colonial 30(3): 353-362.
Piel et al doi:10.1016/S0140-6736(12)61229-X	India	76.303	10.014	76.303	10.014	no	Large polygon (>100 km2)	genotyping		210	0	0		NA	NA	NA		420	0	420		664	Saha, N., R. L. Kirk, et al. (1976). "Population genetic studies in kerala and the nilgiris (South West India)." Human Heredity 26(3): 175-197.
Piel et al doi:10.1016/S0140-6736(12)61229-X	Sudan	29.949	10.067	29.949	10.067	no	Point (? 10 km2)	genotyping		97	8	NA		NA	NA	NA		202	8	210		591	Omer, A., M. Ali, et al. (1972). "Incidence of G-6-PD deficiency and abnormal haemoglobins in the indigenous and immigrant tribes of the Sudan." Tropical and Geographical Medicine 24(4): 401-405.
Piel et al doi:10.1016/S0140-6736(12)61229-X	Benin	1.433	10.118	1.433	10.118	no	Point (? 10 km2)	genotyping		105	14	0		NA	NA	NA		224	14	238		161	Biondi, G., P. L. Calandra, et al. (1980). "Distribution of the S and C hemoglobins in Atakora District (Benin)." Human biology; an international record of research 52(2): 205-213.
Piel et al doi:10.1016/S0140-6736(12)61229-X	India	76.446	10.168	76.446	10.168	no	Point (? 10 km2)	genotyping		59	0	0		NA	NA	NA		118	0	118		665	Saha, N., R. L. Kirk, et al. (1976). "Population genetic studies in kerala and the nilgiris (South West India)." Human Heredity 26(3): 175-197.
Piel et al doi:10.1016/S0140-6736(12)61229-X	Benin	1.103	10.18	1.103	10.18	no	Point (? 10 km2)	genotyping		138	16	0		NA	NA	NA		292	16	308		162	Biondi, G., P. L. Calandra, et al. (1980). "Distribution of the S and C hemoglobins in Atakora District (Benin)." Human biology; an international record of research 52(2): 205-213.
Piel et al doi:10.1016/S0140-6736(12)61229-X	Chad	19.399	10.185	19.399	10.185	no	Point (? 10 km2)	genotyping		328	2	0		NA	NA	NA		658	2	660		190	Boyer, S. H., E. F. Crosby, et al. (1968). "A survey of hemoglobins in the Republic of Chad and characterization of hemoglobin Chad:alpha-2-23Glu--Lys-beta-2." American Journal of Human Genetics 20(6): 570-578.
Piel et al doi:10.1016/S0140-6736(12)61229-X	Venezuela	-66.317	10.234	-66.317	10.234	no	Large polygon (>100 km2)	genotyping		217	25	1		NA	NA	NA		459	27	486		91	Arends, T., M. L. Gallango, et al. (1973). Tapipa: a negroid Venezuelan isolate. Papers IX. International Congress on Anthropological and Ethnological Sciences, Chicago.
Piel et al doi:10.1016/S0140-6736(12)61229-X	India	76.5678	10.2954	76.5678	10.2954	no	NA	genotyping		112	0	0		NA	NA	NA		224	0	224		662	Saha, N., R. L. Kirk, et al. (1974). "Genetic studies among the Kadar of Kerala." Human Heredity 24(2): 198-218.
Piel et al doi:10.1016/S0140-6736(12)61229-X	Benin	1.388	10.313	1.388	10.313	no	NA	genotyping		276	85	2		NA	NA	NA		637	89	726		163	Biondi, G., P. L. Calandra, et al. (1980). "Distribution of the S and C hemoglobins in Atakora District (Benin)." Human biology; an international record of research 52(2): 205-213.
Piel et al doi:10.1016/S0140-6736(12)61229-X	Benin	1.388	10.313	1.388	10.313	no	Point (? 10 km2)	genotyping		431	73	1		NA	NA	NA		935	75	1010		164	Biondi, G., P. L. Calandra, et al. (1980). "Distribution of the S and C hemoglobins in Atakora District (Benin)." Human biology; an international record of research 52(2): 205-213.
Piel et al doi:10.1016/S0140-6736(12)61229-X	Benin	1.696	10.331	1.696	10.331	no	Point (? 10 km2)	genotyping		110	10	0		NA	NA	NA		230	10	240		165	Biondi, G., P. L. Calandra, et al. (1980). "Distribution of the S and C hemoglobins in Atakora District (Benin)." Human biology; an international record of research 52(2): 205-213.
Piel et al doi:10.1016/S0140-6736(12)61229-X	India	76.816	10.396	76.816	10.396	no	NA	genotyping		99	2	0		NA	NA	NA		200	2	202		663	Saha, N., R. L. Kirk, et al. (1974). "Genetic studies among the Kadar of Kerala." Human Heredity 24(2): 198-218.
Piel et al doi:10.1016/S0140-6736(12)61229-X	Trinidad and Tobago	-61.295	10.4195	-61.295	10.4195	no	NA	genotyping		494	33	4		NA	NA	NA		1021	41	1062		251	Chopra, J. G. and N. T. Byam (1968). "Anemia survey in Trinidad and Tobago." American Journal of Public Health and the Nation's Health 58(10): 1922-1936.
Piel et al doi:10.1016/S0140-6736(12)61229-X	Trinidad and Tobago	-61.295	10.4195	-61.295	10.4195	no	NA	genotyping		871	89	0		NA	NA	NA		1831	89	1920		250	Chopra, J. G. and N. T. Byam (1968). "Anemia survey in Trinidad and Tobago." American Journal of Public Health and the Nation's Health 58(10): 1922-1936.
Piel et al doi:10.1016/S0140-6736(12)61229-X	Sudan	32.198	10.425	32.198	10.425	no	Point (? 10 km2)	genotyping		20	0	NA		NA	NA	NA		40	0	40		365	Foy, H., A. Kondi, et al. (1964). "The variability of sickle-cell rates in tribes of Kenya and the Southern Sudan." British Medical Journal 1: 294-297.
Piel et al doi:10.1016/S0140-6736(12)61229-X	Sudan	33.226	10.433	33.226	10.433	no	Small polygon (>25 and ? 100 km2)	genotyping		34	0	NA		NA	NA	NA		68	0	68		656	Roberts, D. F. and H. Lehmann (1955). "A search for abnormal haemoglobins in some southern Sudanese peoples." British Medical Journal 1(4912): 519-521.
Piel et al doi:10.1016/S0140-6736(12)61229-X	Benin	1.384	10.489	1.384	10.489	no	Point (? 10 km2)	genotyping		99	5	0		NA	NA	NA		203	5	208		166	Biondi, G., P. L. Calandra, et al. (1980). "Distribution of the S and C hemoglobins in Atakora District (Benin)." Human biology; an international record of research 52(2): 205-213.
Piel et al doi:10.1016/S0140-6736(12)61229-X	Venezuela	-66.8941	10.4905	-66.8941	10.4905	no	Point (? 10 km2)	genotyping		421	6	0		NA	NA	NA		848	6	854		80	Arends, T. (1963). "Frecuencia de hemoglobinas anormales en poblacionas humanas sudamericanas." Acta Cientifica Venezolana 14(Suppl I): 46-57.
Piel et al doi:10.1016/S0140-6736(12)61229-X	Cameroon	13.837	10.503	13.837	10.503	no	Point (? 10 km2)	genotyping		195	14	0		NA	NA	NA		404	14	418		143	Bernstein, S. C., J. E. Bowman, et al. (1980). "Population studies in Cameroon: hbs, G-6pd deficiency and falciparum malaria." Human Heredity 30: 251-258.
Piel et al doi:10.1016/S0140-6736(12)61229-X	Nigeria	7.442	10.519	7.442	10.519	no	Small polygon (>25 and ? 100 km2)	genotyping		118	56	0		NA	NA	NA		292	56	348		660	Sadek, S. H. (1974). "Sickle cell trait in North Nigeria." Journal of Tropical Medicine and Hygiene 77(3): 61-64.
Piel et al doi:10.1016/S0140-6736(12)61229-X	Nigeria	7.443	10.52	7.443	10.52	no	Wide-area (>10 and ? 25 km2)	genotyping		89	10	0		NA	NA	NA		188	10	198		1019	Ogala, W. N. (1986). "Haematological values in healthy Nigerian infants." Annals of Tropical Paediatrics 6(1): 63-66.
Piel et al doi:10.1016/S0140-6736(12)61229-X	Sudan	34.282	10.551	34.282	10.551	no	Point (? 10 km2)	genotyping		100	0	NA		NA	NA	NA		200	0	200		592	Omer, A., M. Ali, et al. (1972). "Incidence of G-6-PD deficiency and abnormal haemoglobins in the indigenous and immigrant tribes of the Sudan." Tropical and Geographical Medicine 24(4): 401-405.
Piel et al doi:10.1016/S0140-6736(12)61229-X	Benin	1.272	10.615	1.272	10.615	no	Point (? 10 km2)	genotyping		126	33	0		NA	NA	NA		285	33	318		167	Biondi, G., P. L. Calandra, et al. (1980). "Distribution of the S and C hemoglobins in Atakora District (Benin)." Human biology; an international record of research 52(2): 205-213.
Piel et al doi:10.1016/S0140-6736(12)61229-X	Venezuela	-71.638	10.645	-71.638	10.645	no	Point (? 10 km2)	genotyping		30897	423	NA		NA	NA	NA		62217	423	62640		993	Medina, J. W., D. M. de Escobar, et al. (1987). "Characteristics of a donor population in western Venezuela." Transfusion 27(6): 488-490.
Piel et al doi:10.1016/S0140-6736(12)61229-X	Venezuela	-71.858	10.826	-71.858	10.826	no	Point (? 10 km2)	genotyping		816	46	8		NA	NA	NA		1678	62	1740		1064	Torres-Guerra, E., T. Torres-Guerra, et al. (1993). "[Frequency of sickle-cell anemia in the population of "Cuatro Bocas," Parroquia Ricaurte, Mara municipality, Zulia state, Venezuela]." Investigaci√≥n Cl√≠nica 34(2): 99-105.
Piel et al doi:10.1016/S0140-6736(12)61229-X	Burkina Faso	-5.351	10.851	-5.351	10.851	no	Point (? 10 km2)	genotyping		86	5	0		NA	NA	NA		177	5	182		684	Sansarricq, H., G. Marill, et al. (1959). "Les hemoglobinopathies en Haute Volta." Sangre 30: 503-511.
Piel et al doi:10.1016/S0140-6736(12)61229-X	Burkina Faso	-5.335	10.868	-5.335	10.868	no	Point (? 10 km2)	genotyping		30	2	0		NA	NA	NA		62	2	64		685	Sansarricq, H., G. Marill, et al. (1959). "Les hemoglobinopathies en Haute Volta." Sangre 30: 503-511.
Piel et al doi:10.1016/S0140-6736(12)61229-X	Burkina Faso	-3.934	10.884	-3.934	10.884	no	Point (? 10 km2)	genotyping		279	25	0		NA	NA	NA		583	25	608		686	Sansarricq, H., G. Marill, et al. (1959). "Les hemoglobinopathies en Haute Volta." Sangre 30: 503-511.
Piel et al doi:10.1016/S0140-6736(12)61229-X	Burkina Faso	-5.301	10.9	-5.301	10.9	no	Point (? 10 km2)	genotyping		32	21	1		NA	NA	NA		85	23	108		687	Sansarricq, H., G. Marill, et al. (1959). "Les hemoglobinopathies en Haute Volta." Sangre 30: 503-511.
Piel et al doi:10.1016/S0140-6736(12)61229-X	Burkina Faso	-5.017	10.9	-5.017	10.9	no	Point (? 10 km2)	genotyping		310	49	0		NA	NA	NA		669	49	718		876	Devoucoux, R., C. Hurpin, et al. (1991). "Population genetics of abnormal haemoglobins in Burkina Faso, west Africa." Annals of Human Biology 18(4): 295-302.
Piel et al doi:10.1016/S0140-6736(12)61229-X	Ghana	-0.401	10.95	-0.401	10.95	no	Point (? 10 km2)	genotyping		563	59	NA		NA	NA	NA		1185	59	1244		272	Colbourne, M. J. and G. M. Edington (1956). "Sickling and malaria in the Gold Coast." British Medical Journal(4970): 784-786.
Piel et al doi:10.1016/S0140-6736(12)61229-X	Burkina Faso	-4.817	10.967	-4.817	10.967	no	Point (? 10 km2)	genotyping		197	18	0		NA	NA	NA		412	18	430		688	Sansarricq, H., G. Marill, et al. (1959). "Les hemoglobinopathies en Haute Volta." Sangre 30: 503-511.
Piel et al doi:10.1016/S0140-6736(12)61229-X	Ethiopia	36.917	11.001	36.917	11.001	no	Point (? 10 km2)	genotyping		50	0	0		NA	NA	NA		100	0	100		614	Perine, P. L. and M. T. Michael (1974). "A preliminary survey for glucose-6-phosphate dehydrogenase deficiency and haemoglobin S in Ethiopia." Ethiopian Medical Journal 12(4): 179-184.
Piel et al doi:10.1016/S0140-6736(12)61229-X	Burkina Faso	-4.05	11.017	-4.05	11.017	no	Point (? 10 km2)	genotyping		135	13	0		NA	NA	NA		283	13	296		877	Devoucoux, R., C. Hurpin, et al. (1991). "Population genetics of abnormal haemoglobins in Burkina Faso, west Africa." Annals of Human Biology 18(4): 295-302.
Piel et al doi:10.1016/S0140-6736(12)61229-X	Sudan	27.741	11.037	27.741	11.037	no	Point (? 10 km2)	genotyping		154	49	NA		NA	NA	NA		357	49	406		475	Lauder, J. R. and S. A. Ibrahim (1970). "Sickling in south-West Kordofan." Sudan Medical Journal 8: 207-214.
Piel et al doi:10.1016/S0140-6736(12)61229-X	Venezuela	-71.884	11.052	-71.884	11.052	no	Wide-area (>10 and ? 25 km2)	genotyping		119	1	NA		NA	NA	NA		239	1	240		481	Layrisse, M., Z. Layrisse, et al. (1960). "Blood group antigens among the Paraujano." American Journal of Physical Anthropology 18: 131-139.
Piel et al doi:10.1016/S0140-6736(12)61229-X	Mali	-8.084	11.052	-8.084	11.052	no	NA	genotyping		38	7	2		NA	NA	NA		83	11	94		302	Dufrenot and J. P. Legait (1970). "[Distribution of hemoglobin S and C genes in Upper Volta, Mali and Niger]." Bulletin de la Soci√©t√© de Pathologie Exotique et de ses Filiales 63(5): 606-614.
Piel et al doi:10.1016/S0140-6736(12)61229-X	India	76.7248	11.0779	76.7248	11.0779	no	NA	genotyping		202	85	5		NA	NA	NA		489	95	584		195	Brittenham, G., B. Lozoff, et al. (1977). "Sickle cell anemia and trait in a population of southern India." American Journal of Hematology 2(1): 25-32.
Piel et al doi:10.1016/S0140-6736(12)61229-X	Nigeria	7.715	11.083	7.715	11.083	no	Point (? 10 km2)	genotyping		167	59	NA		NA	NA	NA		393	59	452		325	Fleming, A. F., K. A. Harrison, et al. (1984). "Anaemia in young primigravidae in the guinea savanna of Nigeria: sickle-cell trait gives partial protection against malaria." Annals of Tropical Medicine and Parasitology 78(4): 395-404.
Piel et al doi:10.1016/S0140-6736(12)61229-X	Nigeria	7.715	11.083	7.715	11.083	no	Small polygon (>25 and ? 100 km2)	genotyping		542	138	20		NA	NA	NA		1222	178	1400		974	Kulkarni, A. G. and S. D. Jekeme (1986). "Cord blood screening for haemoglobinopathies in northern Nigeria." Annals of Tropical Medicine and Parasitology 80(5): 549-551.
Piel et al doi:10.1016/S0140-6736(12)61229-X	Nigeria	7.715	11.083	7.715	11.083	no	Point (? 10 km2)	genotyping		498	212	NA		NA	NA	NA		1208	212	1420		1011	Niazi, G. A. and A. F. Fleming (1989). "Haematological status of blood-donors with sickle cell trait and alpha thalassaemia in northern Nigeria." East African Medical Journal 66(12): 824-829.
Piel et al doi:10.1016/S0140-6736(12)61229-X	Burkina Faso	-4.101	11.085	-4.101	11.085	no	Point (? 10 km2)	genotyping		71	6	0		NA	NA	NA		148	6	154		878	Devoucoux, R., C. Hurpin, et al. (1991). "Population genetics of abnormal haemoglobins in Burkina Faso, west Africa." Annals of Human Biology 18(4): 295-302.
Piel et al doi:10.1016/S0140-6736(12)61229-X	Cameroon	14.5	11.113	14.5	11.113	no	Point (? 10 km2)	genotyping		107	30	1		NA	NA	NA		244	32	276		144	Bernstein, S. C., J. E. Bowman, et al. (1980). "Population studies in Cameroon: hbs, G-6pd deficiency and falciparum malaria." Human Heredity 30: 251-258.
Piel et al doi:10.1016/S0140-6736(12)61229-X	Burkina Faso	-4.384	11.118	-4.384	11.118	no	Point (? 10 km2)	genotyping		101	12	2		NA	NA	NA		214	16	230		689	Sansarricq, H., G. Marill, et al. (1959). "Les hemoglobinopathies en Haute Volta." Sangre 30: 503-511.
Piel et al doi:10.1016/S0140-6736(12)61229-X	Burkina Faso	-1.136	11.168	-1.136	11.168	no	Point (? 10 km2)	genotyping		227	19	0		NA	NA	NA		473	19	492		879	Devoucoux, R., C. Hurpin, et al. (1991). "Population genetics of abnormal haemoglobins in Burkina Faso, west Africa." Annals of Human Biology 18(4): 295-302.
Piel et al doi:10.1016/S0140-6736(12)61229-X	Burkina Faso	-4.293	11.179	-4.293	11.179	no	Point (? 10 km2)	genotyping		1399	162	0		NA	NA	NA		2960	162	3122		1254	Gouagna, L. C., G. Bancone, et al. (2010). "Genetic variation in human HBB is associated with Plasmodium falciparum transmission." Nature genetics 42(4): 328-331.
Piel et al doi:10.1016/S0140-6736(12)61229-X	Burkina Faso	-4.167	11.234	-4.167	11.234	no	Point (? 10 km2)	genotyping		72	2	0		NA	NA	NA		146	2	148		690	Sansarricq, H., G. Marill, et al. (1959). "Les hemoglobinopathies en Haute Volta." Sangre 30: 503-511.
Piel et al doi:10.1016/S0140-6736(12)61229-X	Burkina Faso	-3.701	11.235	-3.701	11.235	no	NA	genotyping		308	26	0		NA	NA	NA		642	26	668		303	Dufrenot and J. P. Legait (1970). "[Distribution of hemoglobin S and C genes in Upper Volta, Mali and Niger]." Bulletin de la Soci√©t√© de Pathologie Exotique et de ses Filiales 63(5): 606-614.
Piel et al doi:10.1016/S0140-6736(12)61229-X	Burkina Faso	-3.701	11.235	-3.701	11.235	no	Point (? 10 km2)	genotyping		134	9	2		NA	NA	NA		277	13	290		691	Sansarricq, H., G. Marill, et al. (1959). "Les hemoglobinopathies en Haute Volta." Sangre 30: 503-511.
Piel et al doi:10.1016/S0140-6736(12)61229-X	India	75.779	11.255	75.779	11.255	no	Point (? 10 km2)	genotyping		123	0	0		NA	NA	NA		246	0	246		666	Saha, N., R. L. Kirk, et al. (1976). "Population genetic studies in kerala and the nilgiris (South West India)." Human Heredity 26(3): 175-197.
Piel et al doi:10.1016/S0140-6736(12)61229-X	Burkina Faso	-4.24	11.26	-4.24	11.26	no	Point (? 10 km2)	genotyping		170	6	1		NA	NA	NA		346	8	354		692	Sansarricq, H., G. Marill, et al. (1959). "Les hemoglobinopathies en Haute Volta." Sangre 30: 503-511.
Piel et al doi:10.1016/S0140-6736(12)61229-X	Burkina Faso	-4.374	11.296	-4.374	11.296	no	Point (? 10 km2)	genotyping		94	3	1		NA	NA	NA		191	5	196		693	Sansarricq, H., G. Marill, et al. (1959). "Les hemoglobinopathies en Haute Volta." Sangre 30: 503-511.
Piel et al doi:10.1016/S0140-6736(12)61229-X	Burkina Faso	-4.8	11.318	-4.8	11.318	no	Point (? 10 km2)	genotyping		75	10	0		NA	NA	NA		160	10	170		694	Sansarricq, H., G. Marill, et al. (1959). "Les hemoglobinopathies en Haute Volta." Sangre 30: 503-511.
Piel et al doi:10.1016/S0140-6736(12)61229-X	India	75.883	11.318	75.883	11.318	no	Point (? 10 km2)	genotyping		142	0	0		NA	NA	NA		284	0	284		667	Saha, N., R. L. Kirk, et al. (1976). "Population genetic studies in kerala and the nilgiris (South West India)." Human Heredity 26(3): 175-197.
Piel et al doi:10.1016/S0140-6736(12)61229-X	India	75.883	11.318	75.883	11.318	no	Point (? 10 km2)	genotyping		59	0	0		NA	NA	NA		118	0	118		668	Saha, N., R. L. Kirk, et al. (1976). "Population genetic studies in kerala and the nilgiris (South West India)." Human Heredity 26(3): 175-197.
Piel et al doi:10.1016/S0140-6736(12)61229-X	Sudan	27.801	11.335	27.801	11.335	no	Point (? 10 km2)	genotyping		12	5	NA		NA	NA	NA		29	5	34		477	Lauder, J. R. and S. A. Ibrahim (1970). "Sickling in south-West Kordofan." Sudan Medical Journal 8: 207-214.
Piel et al doi:10.1016/S0140-6736(12)61229-X	Sudan	27.801	11.335	27.801	11.335	no	Point (? 10 km2)	genotyping		514	71	NA		NA	NA	NA		1099	71	1170		476	Lauder, J. R. and S. A. Ibrahim (1970). "Sickling in south-West Kordofan." Sudan Medical Journal 8: 207-214.
Piel et al doi:10.1016/S0140-6736(12)61229-X	Sudan	30.267	11.341	30.267	11.341	no	Large polygon (>100 km2)	genotyping		190	47	0		NA	NA	NA		427	47	474		671	Saha, N. and N. Patgunarajah (1981). "Phenotypic and quantitative relationship of red cell acid phosphatase with haemoglobin, haptoglobin, and G6PD phenotypes." Journal of Medical Genetics 18(4): 271-275.
Piel et al doi:10.1016/S0140-6736(12)61229-X	India	76.7833	11.35	76.7833	11.35	no	NA	genotyping		33	10	0		NA	NA	NA		76	10	86		455	Kirk, R. L., L. Y. Lai, et al. (1962). "The blood and serum groups of selected populations in South India and Ceylon." American Journal of Physical Anthropology 20: 485-479.
Piel et al doi:10.1016/S0140-6736(12)61229-X	Burkina Faso	-4.42	11.37	-4.42	11.37	no	Point (? 10 km2)	genotyping		111	21	0		NA	NA	NA		243	21	264		880	Devoucoux, R., C. Hurpin, et al. (1991). "Population genetics of abnormal haemoglobins in Burkina Faso, west Africa." Annals of Human Biology 18(4): 295-302.
Piel et al doi:10.1016/S0140-6736(12)61229-X	India	76.7	11.375	76.7	11.375	no	Large polygon (>100 km2)	genotyping		923	82	NA		NA	NA	NA		1928	82	2010		484	Lehmann, H. (1954). "Distribution of the Sickle cell gene." Eugenics Review 46: 101-121.
Piel et al doi:10.1016/S0140-6736(12)61229-X	Burkina Faso	-4.2	11.384	-4.2	11.384	no	Point (? 10 km2)	genotyping		258	13	2		NA	NA	NA		529	17	546		695	Sansarricq, H., G. Marill, et al. (1959). "Les hemoglobinopathies en Haute Volta." Sangre 30: 503-511.
Piel et al doi:10.1016/S0140-6736(12)61229-X	Burkina Faso	-4.617	11.401	-4.617	11.401	no	Point (? 10 km2)	genotyping		62	8	0		NA	NA	NA		132	8	140		696	Sansarricq, H., G. Marill, et al. (1959). "Les hemoglobinopathies en Haute Volta." Sangre 30: 503-511.
Piel et al doi:10.1016/S0140-6736(12)61229-X	India	76.694	11.412	76.694	11.412	no	Point (? 10 km2)	genotyping		24	0	0		NA	NA	NA		48	0	48		247	Chaudhuri, S., M. R. Chakravartti, et al. (1964). Study of haemotological factors, blood groups, anthropometric measurments and genetics of some of the tribal and caste groups:1 South India - Keraia, Nilgiris, and Andhra Pradesh, 2. North Eastern India (Indo-Bhutan bordar). Proceedings of the 9th Congress of the International Society of Blood Transfusion, mexico, 1962, Karger, S.
Piel et al doi:10.1016/S0140-6736(12)61229-X	India	76.694	11.412	76.694	11.412	no	NA	genotyping		58	2	0		NA	NA	NA		118	2	120		456	Kirk, R. L., L. Y. Lai, et al. (1962). "The blood and serum groups of selected populations in South India and Ceylon." American Journal of Physical Anthropology 20: 485-479.
Piel et al doi:10.1016/S0140-6736(12)61229-X	India	76.694	11.413	76.694	11.413	no	Small polygon (>25 and ? 100 km2)	genotyping		97	1	0		NA	NA	NA		195	1	196		669	Saha, N., R. L. Kirk, et al. (1976). "Population genetic studies in kerala and the nilgiris (South West India)." Human Heredity 26(3): 175-197.
Piel et al doi:10.1016/S0140-6736(12)61229-X	India	76.694	11.413	76.694	11.413	no	Small polygon (>25 and ? 100 km2)	genotyping		161	55	2		NA	NA	NA		377	59	436		670	Saha, N., R. L. Kirk, et al. (1976). "Population genetic studies in kerala and the nilgiris (South West India)." Human Heredity 26(3): 175-197.
Piel et al doi:10.1016/S0140-6736(12)61229-X	India	76.694	11.413	76.694	11.413	no	Large polygon (>100 km2)	genotyping		172	60	2		NA	NA	NA		404	64	468		672	Saha, N. and N. Patgunarajah (1981). "Phenotypic and quantitative relationship of red cell acid phosphatase with haemoglobin, haptoglobin, and G6PD phenotypes." Journal of Medical Genetics 18(4): 271-275.
Piel et al doi:10.1016/S0140-6736(12)61229-X	Burkina Faso	-4.033	11.433	-4.033	11.433	no	Point (? 10 km2)	genotyping		112	12	1		NA	NA	NA		236	14	250		697	Sansarricq, H., G. Marill, et al. (1959). "Les hemoglobinopathies en Haute Volta." Sangre 30: 503-511.
Piel et al doi:10.1016/S0140-6736(12)61229-X	India	76.6214	11.4497	76.6214	11.4497	no	NA	genotyping		96	20	NA		NA	NA	NA		212	20	232		207	Buchi, E. C. (1959). "[Blut, Geshmack, and Farbensinn bel den Kurumba (Nilgiri, Sudindied)]." Archiv der Julius Klaus-Stiftung f√ºr Vererbungsforschung, Sozialanthropologie und Rassenhygiene 34: 310-316.
Piel et al doi:10.1016/S0140-6736(12)61229-X	Burkina Faso	-5.016	11.45	-5.016	11.45	no	Point (? 10 km2)	genotyping		141	17	0		NA	NA	NA		299	17	316		698	Sansarricq, H., G. Marill, et al. (1959). "Les hemoglobinopathies en Haute Volta." Sangre 30: 503-511.
Piel et al doi:10.1016/S0140-6736(12)61229-X	Burkina Faso	-2.717	11.45	-2.717	11.45	no	NA	genotyping		74	5	0		NA	NA	NA		153	5	158		304	Dufrenot and J. P. Legait (1970). "[Distribution of hemoglobin S and C genes in Upper Volta, Mali and Niger]." Bulletin de la Soci√©t√© de Pathologie Exotique et de ses Filiales 63(5): 606-614.
Piel et al doi:10.1016/S0140-6736(12)61229-X	Burkina Faso	-4.967	11.484	-4.967	11.484	no	Point (? 10 km2)	genotyping		64	6	0		NA	NA	NA		134	6	140		699	Sansarricq, H., G. Marill, et al. (1959). "Les hemoglobinopathies en Haute Volta." Sangre 30: 503-511.
Piel et al doi:10.1016/S0140-6736(12)61229-X	Burkina Faso	-5.117	11.485	-5.117	11.485	no	Point (? 10 km2)	genotyping		72	11	1		NA	NA	NA		155	13	168		700	Sansarricq, H., G. Marill, et al. (1959). "Les hemoglobinopathies en Haute Volta." Sangre 30: 503-511.
Piel et al doi:10.1016/S0140-6736(12)61229-X	Burkina Faso	-4.984	11.55	-4.984	11.55	no	Point (? 10 km2)	genotyping		6	0	0		NA	NA	NA		12	0	12		701	Sansarricq, H., G. Marill, et al. (1959). "Les hemoglobinopathies en Haute Volta." Sangre 30: 503-511.
Piel et al doi:10.1016/S0140-6736(12)61229-X	Burkina Faso	-4.567	11.583	-4.567	11.583	no	Point (? 10 km2)	genotyping		362	66	0		NA	NA	NA		790	66	856		881	Devoucoux, R., C. Hurpin, et al. (1991). "Population genetics of abnormal haemoglobins in Burkina Faso, west Africa." Annals of Human Biology 18(4): 295-302.
Piel et al doi:10.1016/S0140-6736(12)61229-X	Burkina Faso	-1.201	11.583	-1.201	11.583	no	Small polygon (>25 and ? 100 km2)	genotyping		1219	143	2		NA	NA	NA		2581	147	2728		1255	Gouagna, L. C., G. Bancone, et al. (2010). "Genetic variation in human HBB is associated with Plasmodium falciparum transmission." Nature genetics 42(4): 328-331.
Piel et al doi:10.1016/S0140-6736(12)61229-X	Burkina Faso	-3.501	11.601	-3.501	11.601	no	Point (? 10 km2)	genotyping		152	11	2		NA	NA	NA		315	15	330		702	Sansarricq, H., G. Marill, et al. (1959). "Les hemoglobinopathies en Haute Volta." Sangre 30: 503-511.
Piel et al doi:10.1016/S0140-6736(12)61229-X	India	92.633	11.602	92.633	11.602	no	NA	genotyping		208	0	0		NA	NA	NA		416	0	416		18	Agrawal, H. N. (1966). "A study of ABO blood groups. P.T.C. taste sensitivity, sickle cell trait and middle phalangeal hairs among the Burmese immigrants of Andaman Islands." Eastern Anthropologist 19: 107-116.
Piel et al doi:10.1016/S0140-6736(12)61229-X	India	76.8844	11.6261	76.8844	11.6261	no	Point (? 10 km2)	genotyping		37	9	2		NA	NA	NA		83	13	96		196	Brittenham, G., B. Lozoff, et al. (1979). "Sickle cell anemia and trait in southern India: further studies." American Journal of Hematology 6(2): 107-123.
Piel et al doi:10.1016/S0140-6736(12)61229-X	Burkina Faso	-4.252	11.643	-4.252	11.643	no	Point (? 10 km2)	genotyping		129	0	0		NA	NA	NA		258	0	258		703	Sansarricq, H., G. Marill, et al. (1959). "Les hemoglobinopathies en Haute Volta." Sangre 30: 503-511.
Piel et al doi:10.1016/S0140-6736(12)61229-X	Burkina Faso	-3.684	11.651	-3.684	11.651	no	NA	genotyping		30	2	0		NA	NA	NA		62	2	64		704	Sansarricq, H., G. Marill, et al. (1959). "Les hemoglobinopathies en Haute Volta." Sangre 30: 503-511.
Piel et al doi:10.1016/S0140-6736(12)61229-X	India	76.151	11.661	76.151	11.661	no	Point (? 10 km2)	genotyping		18	1	2		NA	NA	NA		37	5	42		197	Brittenham, G., B. Lozoff, et al. (1979). "Sickle cell anemia and trait in southern India: further studies." American Journal of Hematology 6(2): 107-123.
Piel et al doi:10.1016/S0140-6736(12)61229-X	India	92.762	11.668	92.7341	11.668	yes	NA	genotyping		122	0	NA		NA	NA	NA		244	0	244		13	Agrawal, H. N. (1963). "A genetic survey among the Bhantus of Andaman." Bulletin of the Anthropological Survey India 12: 143-147.
Piel et al doi:10.1016/S0140-6736(12)61229-X	Nigeria	7.85	11.683	7.85	11.683	no	Point (? 10 km2)	genotyping		284	62	NA		NA	NA	NA		630	62	692		392	Greenwood, B. M., A. K. Bradley, et al. (1980). "The immune response to a meningococcal polysaccharide vaccine in an African village." Transactions of the Royal Society of Tropical Medicine and Hygiene 74(3): 340-346.
Piel et al doi:10.1016/S0140-6736(12)61229-X	Burkina Faso	-3.634	11.684	-3.634	11.684	no	Point (? 10 km2)	genotyping		204	3	0		NA	NA	NA		411	3	414		705	Sansarricq, H., G. Marill, et al. (1959). "Les hemoglobinopathies en Haute Volta." Sangre 30: 503-511.
Piel et al doi:10.1016/S0140-6736(12)61229-X	India	76.2906	11.696	76.2906	11.696	no	Point (? 10 km2)	genotyping		113	60	1		NA	NA	NA		286	62	348		198	Brittenham, G., B. Lozoff, et al. (1979). "Sickle cell anemia and trait in southern India: further studies." American Journal of Hematology 6(2): 107-123.
Piel et al doi:10.1016/S0140-6736(12)61229-X	Nigeria	7.749	11.7	7.749	11.7	no	Point (? 10 km2)	genotyping		133	39	NA		NA	NA	NA		305	39	344		599	Oomen, J. M., J. H. Meuwissen, et al. (1979). "Differences in blood status of three ethnic groups inhabiting the same locality in Northern Nigeria. Anaemia, splenomegaly and associated causes." Tropical and Geographical Medicine 31(4): 587-606.
Piel et al doi:10.1016/S0140-6736(12)61229-X	Nigeria	8.541	11.723	8.541	11.723	no	NA	genotyping		84	16	NA		NA	NA	NA		184	16	200		12	Adamson, P. B. (1951). "Haematological and biochemical findings in Hausa males." Journal of Tropical Medicine and Hygiene 54: 73-77.
Piel et al doi:10.1016/S0140-6736(12)61229-X	Burkina Faso	-4.951	11.735	-4.951	11.735	no	Point (? 10 km2)	genotyping		70	4	0		NA	NA	NA		144	4	148		706	Sansarricq, H., G. Marill, et al. (1959). "Les hemoglobinopathies en Haute Volta." Sangre 30: 503-511.
Piel et al doi:10.1016/S0140-6736(12)61229-X	Nigeria	7.626	11.781	7.626	11.781	no	Point (? 10 km2)	genotyping		208	68	NA		NA	NA	NA		484	68	552		181	Blakebrough, I. S., B. M. Greenwood, et al. (1981). "Sickle cell trait and the immune response to meningococcal vaccines." Transactions of the Royal Society of Tropical Medicine and Hygiene 75(6): 905-906.
Piel et al doi:10.1016/S0140-6736(12)61229-X	Guinea-Bissau	-15.744	11.805	-15.744	11.805	no	Point (? 10 km2)	genotyping		51	1	0		NA	NA	NA		103	1	104		768	Trincao, C., A. R. Pinto, et al. (1950). "[Drepanocythemia in the papel tribe of Portuguese Guinea]." Anais do Instituto de Medicina Tropical 7: 125-129.
Piel et al doi:10.1016/S0140-6736(12)61229-X	India	76.2208	11.8706	76.2208	11.8706	no	Point (? 10 km2)	genotyping		103	47	7		NA	NA	NA		253	61	314		199	Brittenham, G., B. Lozoff, et al. (1979). "Sickle cell anemia and trait in southern India: further studies." American Journal of Hematology 6(2): 107-123.
Piel et al doi:10.1016/S0140-6736(12)61229-X	India	76.5701	11.8706	76.5701	11.8706	no	Point (? 10 km2)	genotyping		11	3	0		NA	NA	NA		25	3	28		200	Brittenham, G., B. Lozoff, et al. (1979). "Sickle cell anemia and trait in southern India: further studies." American Journal of Hematology 6(2): 107-123.
Piel et al doi:10.1016/S0140-6736(12)61229-X	Guinea-Bissau	-15.917	11.884	-15.917	11.884	no	Point (? 10 km2)	genotyping		78	2	0		NA	NA	NA		158	2	160		769	Trincao, C., A. R. Pinto, et al. (1950). "[Drepanocythemia in the papel tribe of Portuguese Guinea]." Anais do Instituto de Medicina Tropical 7: 125-129.
Piel et al doi:10.1016/S0140-6736(12)61229-X	Guinea-Bissau	-15.862	11.887	-15.862	11.887	no	Point (? 10 km2)	genotyping		356	12	0		NA	NA	NA		724	12	736		770	Trincao, C., A. R. Pinto, et al. (1950). "[Drepanocythemia in the papel tribe of Portuguese Guinea]." Anais do Instituto de Medicina Tropical 7: 125-129.
Piel et al doi:10.1016/S0140-6736(12)61229-X	India	77.2511	12.0278	77.2511	12.0278	no	Point (? 10 km2)	genotyping		68	24	1		NA	NA	NA		160	26	186		201	Brittenham, G., B. Lozoff, et al. (1979). "Sickle cell anemia and trait in southern India: further studies." American Journal of Hematology 6(2): 107-123.
Piel et al doi:10.1016/S0140-6736(12)61229-X	Burkina Faso	-0.36	12.054	-0.36	12.054	no	Point (? 10 km2)	genotyping		111	13	0		NA	NA	NA		235	13	248		305	Dufrenot and J. P. Legait (1970). "[Distribution of hemoglobin S and C genes in Upper Volta, Mali and Niger]." Bulletin de la Soci√©t√© de Pathologie Exotique et de ses Filiales 63(5): 606-614.
Piel et al doi:10.1016/S0140-6736(12)61229-X	Netherlands Antilles	-68.9682	12.1854	-68.9682	12.1854	no	NA	genotyping		445	23	1		NA	NA	NA		913	25	938		1078	Van der Dijs, F. P. L., G. A. Van den Berg, et al. (1992). "Screening cord blood for hemoglobinopathies and thalassemia by HPLC." Clinical Chemistry 38(9): 1864-1869.
Piel et al doi:10.1016/S0140-6736(12)61229-X	India	92.7816	12.2827	92.819	12.2827	yes	Large polygon (>100 km2)	genotyping		52	0	0		NA	NA	NA		104	0	104		408	Horsfall, W. R. and H. Lehman (1953). "Absence of the sickle cell trait in seventy-two Australian aboriginals." Nature 172(4379): 638.
Piel et al doi:10.1016/S0140-6736(12)61229-X	Burkina Faso	-1.5023	12.3226	-1.5023	12.3226	no	NA	genotyping		12833	1535	46		NA	NA	NA		27201	1627	28828		1050	Simpore, J., D. Ilboudo, et al. (2007). "Glucose-6-phosphate dehydrogenase deficiency and sickle cell disease in Burkina Faso." Pakistan Journal of Biological Sciences 10(3): 409-414.
Piel et al doi:10.1016/S0140-6736(12)61229-X	Burkina Faso	-1.529	12.363	-1.529	12.363	no	Wide-area (>10 and ? 25 km2)	genotyping		2156	171	14		NA	NA	NA		4483	199	4682		968	Kafando, E., M. Sawadogo, et al. (2005). "Neonatal screening for sickle cell disorders in Ouagadougou, Burkina Faso: a pilot study." Journal of Medical Screening 12(3): 112-114.
Piel et al doi:10.1016/S0140-6736(12)61229-X	Mali	-5.471	12.389	-5.471	12.389	no	Wide-area (>10 and ? 25 km2)	genotyping		81	4	0		NA	NA	NA		166	4	170		306	Dufrenot and J. P. Legait (1970). "[Distribution of hemoglobin S and C genes in Upper Volta, Mali and Niger]." Bulletin de la Soci√©t√© de Pathologie Exotique et de ses Filiales 63(5): 606-614.
Piel et al doi:10.1016/S0140-6736(12)61229-X	Nigeria	9.0845	12.3902	9.0845	12.3902	no	Large polygon (>100 km2)	genotyping		1925	793	4		NA	NA	NA		4643	801	5444		326	Fleming, A. F., J. Storey, et al. (1979). "Abnormal haemoglobins in the Sudan savanna of Nigeria. I. Prevalence of haemoglobins and relationships between sickle cell trait, malaria and survival." Annals of Tropical Medicine and Parasitology 73(2): 161-172.
Piel et al doi:10.1016/S0140-6736(12)61229-X	India	75.9588	12.4499	75.9588	12.4499	no	Point (? 10 km2)	genotyping		17	5	1		NA	NA	NA		39	7	46		202	Brittenham, G., B. Lozoff, et al. (1979). "Sickle cell anemia and trait in southern India: further studies." American Journal of Hematology 6(2): 107-123.
Piel et al doi:10.1016/S0140-6736(12)61229-X	Senegal	-12.383	12.517	-12.383	12.517	no	Point (? 10 km2)	genotyping		140	38	NA		NA	NA	NA		318	38	356		534	Mauran-Sendrail, A., C. Bouloux, et al. (1975). "Comparative study of haemoglobin types of two populations of eastern Senegal--Bedik and Niokholonko." Annals of Human Biology 2(2): 129-136.
Piel et al doi:10.1016/S0140-6736(12)61229-X	Senegal	-12.318	12.535	-12.318	12.535	no	Point (? 10 km2)	genotyping		61	27	NA		NA	NA	NA		149	27	176		535	Mauran-Sendrail, A., C. Bouloux, et al. (1975). "Comparative study of haemoglobin types of two populations of eastern Senegal--Bedik and Niokholonko." Annals of Human Biology 2(2): 129-136.
Piel et al doi:10.1016/S0140-6736(12)61229-X	Senegal	-12.366	12.551	-12.366	12.551	no	Point (? 10 km2)	genotyping		40	25	NA		NA	NA	NA		105	25	130		536	Mauran-Sendrail, A., C. Bouloux, et al. (1975). "Comparative study of haemoglobin types of two populations of eastern Senegal--Bedik and Niokholonko." Annals of Human Biology 2(2): 129-136.
Piel et al doi:10.1016/S0140-6736(12)61229-X	Senegal	-12.434	12.567	-12.434	12.567	no	Point (? 10 km2)	genotyping		95	22	NA		NA	NA	NA		212	22	234		537	Mauran-Sendrail, A., C. Bouloux, et al. (1975). "Comparative study of haemoglobin types of two populations of eastern Senegal--Bedik and Niokholonko." Annals of Human Biology 2(2): 129-136.
Piel et al doi:10.1016/S0140-6736(12)61229-X	Burkina Faso	-1.418	12.584	-1.418	12.584	no	Point (? 10 km2)	genotyping		285	17	0		NA	NA	NA		587	17	604		464	Labie, D., C. Richin, et al. (1984). "Hemoglobins S and C in Upper Volta." Human Genetics 65(3): 300-302.
Piel et al doi:10.1016/S0140-6736(12)61229-X	Burkina Faso	-1.418	12.584	-1.418	12.584	no	Point (? 10 km2)	genotyping		247	19	1		NA	NA	NA		513	21	534		882	Devoucoux, R., C. Hurpin, et al. (1991). "Population genetics of abnormal haemoglobins in Burkina Faso, west Africa." Annals of Human Biology 18(4): 295-302.
Piel et al doi:10.1016/S0140-6736(12)61229-X	Burkina Faso	-3.267	12.601	-3.267	12.601	no	NA	genotyping		124	5	1		NA	NA	NA		253	7	260		307	Dufrenot and J. P. Legait (1970). "[Distribution of hemoglobin S and C genes in Upper Volta, Mali and Niger]." Bulletin de la Soci√©t√© de Pathologie Exotique et de ses Filiales 63(5): 606-614.
Piel et al doi:10.1016/S0140-6736(12)61229-X	Ethiopia	37.467	12.601	37.467	12.601	no	Point (? 10 km2)	genotyping		180	0	0		NA	NA	NA		360	0	360		615	Perine, P. L. and M. T. Michael (1974). "A preliminary survey for glucose-6-phosphate dehydrogenase deficiency and haemoglobin S in Ethiopia." Ethiopian Medical Journal 12(4): 179-184.
Piel et al doi:10.1016/S0140-6736(12)61229-X	India	75.9588	12.6215	75.9588	12.6215	no	Point (? 10 km2)	genotyping		24	1	0		NA	NA	NA		49	1	50		203	Brittenham, G., B. Lozoff, et al. (1979). "Sickle cell anemia and trait in southern India: further studies." American Journal of Hematology 6(2): 107-123.
Piel et al doi:10.1016/S0140-6736(12)61229-X	Senegal	-12.315	12.645	-12.315	12.645	no	Point (? 10 km2)	genotyping		43	9	0		NA	NA	NA		95	9	104		538	Mauran-Sendrail, A., C. Bouloux, et al. (1975). "Comparative study of haemoglobin types of two populations of eastern Senegal--Bedik and Niokholonko." Annals of Human Biology 2(2): 129-136.
Piel et al doi:10.1016/S0140-6736(12)61229-X	Senegal	-12.417	12.684	-12.417	12.684	no	Point (? 10 km2)	genotyping		88	15	0		NA	NA	NA		191	15	206		540	Mauran-Sendrail, A., C. Bouloux, et al. (1975). "Comparative study of haemoglobin types of two populations of eastern Senegal--Bedik and Niokholonko." Annals of Human Biology 2(2): 129-136.
Piel et al doi:10.1016/S0140-6736(12)61229-X	Senegal	-12.349	12.685	-12.349	12.685	no	Point (? 10 km2)	genotyping		91	38	0		NA	NA	NA		220	38	258		541	Mauran-Sendrail, A., C. Bouloux, et al. (1975). "Comparative study of haemoglobin types of two populations of eastern Senegal--Bedik and Niokholonko." Annals of Human Biology 2(2): 129-136.
Piel et al doi:10.1016/S0140-6736(12)61229-X	Senegal	-12.333	12.685	-12.333	12.685	no	Point (? 10 km2)	genotyping		143	60	NA		NA	NA	NA		346	60	406		542	Mauran-Sendrail, A., C. Bouloux, et al. (1975). "Comparative study of haemoglobin types of two populations of eastern Senegal--Bedik and Niokholonko." Annals of Human Biology 2(2): 129-136.
Piel et al doi:10.1016/S0140-6736(12)61229-X	Sudan	24.1364	12.6973	24.1364	12.6973	no	NA	genotyping		153	22	0		NA	NA	NA		328	22	350		843	Bayoumi, R. A., T. S. Taha, et al. (1985). "A study of some genetic characteristics of the Fur and Baggara tribes of the Sudan." American Journal of Physical Anthropology 67(4): 363-370.
Piel et al doi:10.1016/S0140-6736(12)61229-X	Senegal	-12.357	12.698	-12.357	12.698	no	Large polygon (>100 km2)	genotyping		148	45	NA		NA	NA	NA		341	45	386		869	Currat, M., G. Trabuchet, et al. (2002). "Molecular analysis of the beta-globin gene cluster in the Niokholo Mandenka population reveals a recent origin of the beta(S) Senegal mutation." American Journal of Human Genetics 70(1): 207-223.
Piel et al doi:10.1016/S0140-6736(12)61229-X	Senegal	-12.466	12.701	-12.466	12.701	no	Point (? 10 km2)	genotyping		73	42	NA		NA	NA	NA		188	42	230		543	Mauran-Sendrail, A., C. Bouloux, et al. (1975). "Comparative study of haemoglobin types of two populations of eastern Senegal--Bedik and Niokholonko." Annals of Human Biology 2(2): 129-136.
Piel et al doi:10.1016/S0140-6736(12)61229-X	Senegal	-12.417	12.701	-12.417	12.701	no	Point (? 10 km2)	genotyping		15	5	1		NA	NA	NA		35	7	42		544	Mauran-Sendrail, A., C. Bouloux, et al. (1975). "Comparative study of haemoglobin types of two populations of eastern Senegal--Bedik and Niokholonko." Annals of Human Biology 2(2): 129-136.
Piel et al doi:10.1016/S0140-6736(12)61229-X	Senegal	-12.384	12.717	-12.384	12.717	no	Point (? 10 km2)	genotyping		62	4	0		NA	NA	NA		128	4	132		545	Mauran-Sendrail, A., C. Bouloux, et al. (1975). "Comparative study of haemoglobin types of two populations of eastern Senegal--Bedik and Niokholonko." Annals of Human Biology 2(2): 129-136.
Piel et al doi:10.1016/S0140-6736(12)61229-X	Senegal	-12.366	12.717	-12.366	12.717	no	NA	genotyping		99	22	1		NA	NA	NA		220	24	244		546	Mauran-Sendrail, A., C. Bouloux, et al. (1975). "Comparative study of haemoglobin types of two populations of eastern Senegal--Bedik and Niokholonko." Annals of Human Biology 2(2): 129-136.
Piel et al doi:10.1016/S0140-6736(12)61229-X	Mali	-8.1	12.801	-8.1	12.801	no	Point (? 10 km2)	genotyping		160	22	0		NA	NA	NA		342	22	364		1130	Crompton, P. D., B. Traore, et al. (2008). "Sickle cell trait is associated with a delayed onset of malaria: implications for time-to-event analysis in clinical studies of malaria." J Infect Dis 198(9): 1265-1275.
Piel et al doi:10.1016/S0140-6736(12)61229-X	Chad	14.583	12.831	14.583	12.831	no	Point (? 10 km2)	genotyping		220	56	1		NA	NA	NA		496	58	554		191	Boyer, S. H., E. F. Crosby, et al. (1968). "A survey of hemoglobins in the Republic of Chad and characterization of hemoglobin Chad:alpha-2-23Glu--Lys-beta-2." American Journal of Human Genetics 20(6): 570-578.
Piel et al doi:10.1016/S0140-6736(12)61229-X	Senegal	-12.2016	12.835	-12.2016	12.835	no	NA	genotyping		558	222	NA		NA	NA	NA		1338	222	1560		187	Bouloux, C., J. Gomila, et al. (1972). "Hemotypology of the Bedik." Human biology; an international record of research 44(2): 289-302.
Piel et al doi:10.1016/S0140-6736(12)61229-X	Burkina Faso	-2.635	12.968	-2.635	12.968	no	Point (? 10 km2)	genotyping		265	86	1		NA	NA	NA		616	88	704		883	Devoucoux, R., C. Hurpin, et al. (1991). "Population genetics of abnormal haemoglobins in Burkina Faso, west Africa." Annals of Human Biology 18(4): 295-302.
Piel et al doi:10.1016/S0140-6736(12)61229-X	India	76.151	13.1629	76.151	13.1629	no	Point (? 10 km2)	genotyping		9	3	1		NA	NA	NA		21	5	26		204	Brittenham, G., B. Lozoff, et al. (1979). "Sickle cell anemia and trait in southern India: further studies." American Journal of Hematology 6(2): 107-123.
Piel et al doi:10.1016/S0140-6736(12)61229-X	Ethiopia	38.082	13.218	38.082	13.218	no	Point (? 10 km2)	genotyping		313	0	0		NA	NA	NA		626	0	626		1108	Beall, C. M., M. J. Decker, et al. (2002). "An Ethiopian pattern of human adaptation to high-altitude hypoxia." Proc Natl Acad Sci U S A 99(26): 17215-17218.
Piel et al doi:10.1016/S0140-6736(12)61229-X	Gambia	-16.091	13.231	-16.091	13.231	no	NA	genotyping		86	8	0		NA	NA	NA		180	8	188		71	Allison, A. C. (1956). "The sickle-cell and haemoglobin C genes in some African populations." Annals of Human Genetics 21(1): 67-89.
Piel et al doi:10.1016/S0140-6736(12)61229-X	Gambia	-15.85	13.251	-15.85	13.251	no	NA	genotyping		73	15	0		NA	NA	NA		161	15	176		72	Allison, A. C. (1956). "The sickle-cell and haemoglobin C genes in some African populations." Annals of Human Genetics 21(1): 67-89.
Piel et al doi:10.1016/S0140-6736(12)61229-X	Gambia	-15.834	13.267	-15.834	13.267	no	Point (? 10 km2)	genotyping		92	6	0		NA	NA	NA		190	6	196		821	Atkinson, S. H., K. Rockett, et al. (2006). "Seasonal childhood anaemia in West Africa is associated with the haptoglobin 2-2 genotype." Plos Medicine 3(5): e172.
Piel et al doi:10.1016/S0140-6736(12)61229-X	Gambia	-15.867	13.3	-15.867	13.3	no	Point (? 10 km2)	genotyping		92	29	1		NA	NA	NA		213	31	244		822	Atkinson, S. H., K. Rockett, et al. (2006). "Seasonal childhood anaemia in West Africa is associated with the haptoglobin 2-2 genotype." Plos Medicine 3(5): e172.
Piel et al doi:10.1016/S0140-6736(12)61229-X	Gambia	-15.833	13.3	-15.833	13.3	no	Point (? 10 km2)	genotyping		132	8	2		NA	NA	NA		272	12	284		823	Atkinson, S. H., K. Rockett, et al. (2006). "Seasonal childhood anaemia in West Africa is associated with the haptoglobin 2-2 genotype." Plos Medicine 3(5): e172.
Piel et al doi:10.1016/S0140-6736(12)61229-X	Gambia	-16.0981	13.3078	-16.0981	13.3078	no	NA	genotyping		191	19	1		NA	NA	NA		401	21	422		73	Allison, A. C. (1956). "The sickle-cell and haemoglobin C genes in some African populations." Annals of Human Genetics 21(1): 67-89.
Piel et al doi:10.1016/S0140-6736(12)61229-X	Gambia	-15.884	13.317	-15.884	13.317	no	Point (? 10 km2)	genotyping		62	6	0		NA	NA	NA		130	6	136		824	Atkinson, S. H., K. Rockett, et al. (2006). "Seasonal childhood anaemia in West Africa is associated with the haptoglobin 2-2 genotype." Plos Medicine 3(5): e172.
Piel et al doi:10.1016/S0140-6736(12)61229-X	Sudan	33.873	13.318	33.873	13.318	no	Point (? 10 km2)	genotyping		73	27	NA		NA	NA	NA		173	27	200		593	Omer, A., M. Ali, et al. (1972). "Incidence of G-6-PD deficiency and abnormal haemoglobins in the indigenous and immigrant tribes of the Sudan." Tropical and Geographical Medicine 24(4): 401-405.
Piel et al doi:10.1016/S0140-6736(12)61229-X	Gambia	-16.184	13.335	-16.184	13.335	no	Point (? 10 km2)	genotyping		43	12	1		NA	NA	NA		98	14	112		825	Atkinson, S. H., K. Rockett, et al. (2006). "Seasonal childhood anaemia in West Africa is associated with the haptoglobin 2-2 genotype." Plos Medicine 3(5): e172.
Piel et al doi:10.1016/S0140-6736(12)61229-X	Gambia	-16.168	13.335	-16.168	13.335	no	Point (? 10 km2)	genotyping		17	3	0		NA	NA	NA		37	3	40		826	Atkinson, S. H., K. Rockett, et al. (2006). "Seasonal childhood anaemia in West Africa is associated with the haptoglobin 2-2 genotype." Plos Medicine 3(5): e172.
Piel et al doi:10.1016/S0140-6736(12)61229-X	Gambia	-16.018	13.335	-16.018	13.335	no	Point (? 10 km2)	genotyping		222	15	0		NA	NA	NA		459	15	474		74	Allison, A. C. (1956). "The sickle-cell and haemoglobin C genes in some African populations." Annals of Human Genetics 21(1): 67-89.
Piel et al doi:10.1016/S0140-6736(12)61229-X	Gambia	-15.917	13.335	-15.917	13.335	no	Point (? 10 km2)	genotyping		69	14	0		NA	NA	NA		152	14	166		827	Atkinson, S. H., K. Rockett, et al. (2006). "Seasonal childhood anaemia in West Africa is associated with the haptoglobin 2-2 genotype." Plos Medicine 3(5): e172.
Piel et al doi:10.1016/S0140-6736(12)61229-X	Gambia	-15.968	13.351	-15.968	13.351	no	Point (? 10 km2)	genotyping		106	7	0		NA	NA	NA		219	7	226		75	Allison, A. C. (1956). "The sickle-cell and haemoglobin C genes in some African populations." Annals of Human Genetics 21(1): 67-89.
Piel et al doi:10.1016/S0140-6736(12)61229-X	Gambia	-16.067	13.352	-16.067	13.352	no	Point (? 10 km2)	genotyping		48	10	0		NA	NA	NA		106	10	116		76	Allison, A. C. (1956). "The sickle-cell and haemoglobin C genes in some African populations." Annals of Human Genetics 21(1): 67-89.
Piel et al doi:10.1016/S0140-6736(12)61229-X	Gambia	-16.133	13.384	-16.133	13.384	no	Point (? 10 km2)	genotyping		80	6	0		NA	NA	NA		166	6	172		828	Atkinson, S. H., K. Rockett, et al. (2006). "Seasonal childhood anaemia in West Africa is associated with the haptoglobin 2-2 genotype." Plos Medicine 3(5): e172.
Piel et al doi:10.1016/S0140-6736(12)61229-X	Gambia	-16.034	13.418	-15.973	13.418	yes	Point (? 10 km2)	genotyping		60	15	1		NA	NA	NA		135	17	152		829	Atkinson, S. H., K. Rockett, et al. (2006). "Seasonal childhood anaemia in West Africa is associated with the haptoglobin 2-2 genotype." Plos Medicine 3(5): e172.
Piel et al doi:10.1016/S0140-6736(12)61229-X	Ethiopia	39.474	13.497	39.474	13.497	no	Point (? 10 km2)	genotyping		75	0	0		NA	NA	NA		150	0	150		616	Perine, P. L. and M. T. Michael (1974). "A preliminary survey for glucose-6-phosphate dehydrogenase deficiency and haemoglobin S in Ethiopia." Ethiopian Medical Journal 12(4): 179-184.
Piel et al doi:10.1016/S0140-6736(12)61229-X	Niger	2.12	13.514	2.12	13.514	no	Wide-area (>10 and ? 25 km2)	genotyping		250	66	1		NA	NA	NA		566	68	634		239	Cabannes, R., B. Sy, et al. (1967). "[Study of hemoglobinoses in the Niamey region (Middle Niger)]." Nouvelle Revue Fran√ßaise d'H√©matologie 7(2): 309-313.
Piel et al doi:10.1016/S0140-6736(12)61229-X	Gambia	-15.534	13.55	-15.534	13.55	no	Wide-area (>10 and ? 25 km2)	genotyping		119	28	1		NA	NA	NA		266	30	296		991	Marsh, K., L. Otoo, et al. (1989). "Antibodies to blood stage antigens of Plasmodium falciparum in rural Gambians and their relation to protection against infection." Transactions of the Royal Society of Tropical Medicine and Hygiene 83(3): 293-303.
Piel et al doi:10.1016/S0140-6736(12)61229-X	Gambia	-15.533	13.551	-15.533	13.551	no	NA	genotyping		166	31	0		NA	NA	NA		363	31	394		815	Allen, S. J., P. Rowe, et al. (1993). "A prospective study of the influence of alpha thalassaemia on morbidity from malaria and immune responses to defined Plasmodium falciparum antigens in Gambian children." Transactions of the Royal Society of Tropical Medicine and Hygiene 87(3): 282-285.
Piel et al doi:10.1016/S0140-6736(12)61229-X	Gambia	-15.55	13.556	-15.55	13.556	no	NA	genotyping		309	76	1		NA	NA	NA		694	78	772		814	Allen, S. J., S. Bennett, et al. (1992). "Morbidity from malaria and immune responses to defined Plasmodium falciparum antigens in children with sickle cell trait in The Gambia." Transactions of the Royal Society of Tropical Medicine and Hygiene 86(5): 494-498.
Piel et al doi:10.1016/S0140-6736(12)61229-X	Niger	2.409	13.557	2.409	13.557	no	Point (? 10 km2)	genotyping		140	33	0		NA	NA	NA		313	33	346		308	Dufrenot and J. P. Legait (1970). "[Distribution of hemoglobin S and C genes in Upper Volta, Mali and Niger]." Bulletin de la Soci√©t√© de Pathologie Exotique et de ses Filiales 63(5): 606-614.
Piel et al doi:10.1016/S0140-6736(12)61229-X	Gambia	-15.607	13.567	-15.607	13.567	no	Small polygon (>25 and ? 100 km2)	genotyping		399	98	0		NA	NA	NA		896	98	994		994	Menendez, C., J. Todd, et al. (1995). "The response to iron supplementation of pregnant women with the haemoglobin genotype AA or AS." Transactions of the Royal Society of Tropical Medicine and Hygiene 89(3): 289-292.
Piel et al doi:10.1016/S0140-6736(12)61229-X	El Salvador	-89.2051	13.7012	-89.2051	13.7012	no	Point (? 10 km2)	genotyping		594	12	0		NA	NA	NA		1200	12	1212		182	Bloch, M. and H. Rivera (1969). "[Abnormal hemoglobins and glucose-6-phosphate dehydrogenase deficiency in El Salvador]." Sangre 14(2): 121-124.
Piel et al doi:10.1016/S0140-6736(12)61229-X	Senegal	-16.418	13.717	-16.418	13.717	no	Point (? 10 km2)	genotyping		125	19	NA		NA	NA	NA		269	19	288		973	Konate, L., J. Zwetyenga, et al. (1999). "The epidemiology of multiple Plasmodium falciparum infections - 5. Variation of Plasmodium falciparum msp1 block 2 and msp2 allele prevalence and of infection complexity in two neighbouring Senegalese villages with different transmission conditions." Transactions of the Royal Society of Tropical Medicine and Hygiene 93: S21-S28.
Piel et al doi:10.1016/S0140-6736(12)61229-X	Senegal	-16.418	13.717	-16.418	13.717	no	Point (? 10 km2)	genotyping		157	16	NA		NA	NA	NA		330	16	346		1051	Sokhna, C. S., C. Rogier, et al. (2000). "Host factors affecting the delay of reappearance of Plasmodium falciparum after radical treatment among a semi-immune population exposed to intense perennial transmission." American Journal of Tropical Medicine and Hygiene 62(2): 266-270.
Piel et al doi:10.1016/S0140-6736(12)61229-X	Sudan	30.043	13.8326	30.043	13.8326	no	Large polygon (>100 km2)	genotyping		280	50	0		NA	NA	NA		610	50	660		673	Saha, N. and N. Patgunarajah (1981). "Phenotypic and quantitative relationship of red cell acid phosphatase with haemoglobin, haptoglobin, and G6PD phenotypes." Journal of Medical Genetics 18(4): 271-275.
Piel et al doi:10.1016/S0140-6736(12)61229-X	Burkina Faso	-2.418	13.85	-2.418	13.85	no	Point (? 10 km2)	genotyping		72	6	0		NA	NA	NA		150	6	156		884	Devoucoux, R., C. Hurpin, et al. (1991). "Population genetics of abnormal haemoglobins in Burkina Faso, west Africa." Annals of Human Biology 18(4): 295-302.
Piel et al doi:10.1016/S0140-6736(12)61229-X	Niger	13.2	13.851	13.2	13.851	no	Point (? 10 km2)	genotyping		45	6	NA		NA	NA	NA		96	6	102		606	Pales, L., P. Gallais, et al. (1954). "La sickl√©mie (sickle cell trait) chez certaines populations nigero-tchadiennes de l'Afrique Occidentale fran√ßaise." L'Anthropologie 58: 472-480.
Piel et al doi:10.1016/S0140-6736(12)61229-X	Niger	13.1719	13.8808	13.1719	13.8808	no	Point (? 10 km2)	genotyping		77	12	NA		NA	NA	NA		166	12	178		607	Pales, L., P. Gallais, et al. (1954). "La sickl√©mie (sickle cell trait) chez certaines populations nigero-tchadiennes de l'Afrique Occidentale fran√ßaise." L'Anthropologie 58: 472-480.
Piel et al doi:10.1016/S0140-6736(12)61229-X	Sudan	35.498	13.933	35.498	13.933	no	Point (? 10 km2)	genotyping		108	32	0		NA	NA	NA		248	32	280		1007	Nasr, A., G. Elghazali, et al. (2008). "Interethnic differences in carriage of haemoglobin AS and Fcgamma receptor IIa (CD32) genotypes in children living in eastern Sudan." Acta Tropica 105(2): 191-195.
Piel et al doi:10.1016/S0140-6736(12)61229-X	Saint Lucia	-60.978	14.026	-60.978	14.026	no	Point (? 10 km2)	genotyping		127	20	NA		NA	NA	NA		274	20	294		275	Cook, J. A., W. F. Kellermeyer, Jr., et al. (1972). "Sickle cell haemoglobinopathy and Schistosoma mansoni infection." Annals of Tropical Medicine and Parasitology 66(2): 197-202.
Piel et al doi:10.1016/S0140-6736(12)61229-X	Burkina Faso	-0.028	14.034	-0.028	14.034	no	Point (? 10 km2)	genotyping		84	18	0		NA	NA	NA		186	18	204		885	Devoucoux, R., C. Hurpin, et al. (1991). "Population genetics of abnormal haemoglobins in Burkina Faso, west Africa." Annals of Human Biology 18(4): 295-302.
Piel et al doi:10.1016/S0140-6736(12)61229-X	Niger	13.118	14.251	13.118	14.251	no	Small polygon (>25 and ? 100 km2)	genotyping		397	6	NA		NA	NA	NA		800	6	806		608	Pales, L., P. Gallais, et al. (1954). "La sickl√©mie (sickle cell trait) chez certaines populations nigero-tchadiennes de l'Afrique Occidentale fran√ßaise." L'Anthropologie 58: 472-480.
Piel et al doi:10.1016/S0140-6736(12)61229-X	Senegal	-16.401	14.485	-16.401	14.485	no	Small polygon (>25 and ? 100 km2)	genotyping		416	47	0		NA	NA	NA		879	47	926		494	Linhard, J., G. Diebolt, et al. (1973). "[Diagnosis of hemoglobinopathies in 2 Serer populations]." Bulletin de la Soci√©t√© M√©dicale d'Afrique Noire de Langue Fran√ßaise 18(4): 587-589.
Piel et al doi:10.1016/S0140-6736(12)61229-X	Senegal	-16.506	14.498	-16.506	14.498	no	NA	genotyping		374	58	0		NA	NA	NA		806	58	864		1041	Sarr, J. B., S. Pelleau, et al. (2006). "Impact of red blood cell polymorphisms on the antibody response to Plasmodium falciparum in Senegal." Microbes and Infection 8(5): 1260-1268.
Piel et al doi:10.1016/S0140-6736(12)61229-X	Senegal	-16.506	14.498	-16.506	14.498	no	Point (? 10 km2)	genotyping		198	31	0		NA	NA	NA		427	31	458		1076	Vafa, M., M. Troye-Blomberg, et al. (2008). "Multiplicity of Plasmodium falciparum infection in asymptomatic children in Senegal: relation to transmission, age and erythrocyte variants." Malaria Journal 7(1): 17.
Piel et al doi:10.1016/S0140-6736(12)61229-X	Senegal	-16.484	14.535	-16.484	14.535	no	Point (? 10 km2)	genotyping		121	20	0		NA	NA	NA		262	20	282		1077	Vafa, M., M. Troye-Blomberg, et al. (2008). "Multiplicity of Plasmodium falciparum infection in asymptomatic children in Senegal: relation to transmission, age and erythrocyte variants." Malaria Journal 7(1): 17.
Piel et al doi:10.1016/S0140-6736(12)61229-X	Martinique	-61.0209	14.6485	-61.0209	14.6485	no	NA	genotyping		3972	336	8		NA	NA	NA		8280	352	8632		562	Monplaisir, N., J. C. Casius de Linval, et al. (1981). "[Detection of haemoglobinopathies at birth, using isoelectric focalization (author's transl)]." La Nouvelle Presse Medicale 10(38): 3127-3130.
Piel et al doi:10.1016/S0140-6736(12)61229-X	Senegal	-17.437	14.674	-17.437	14.674	no	Small polygon (>25 and ? 100 km2)	genotyping		286	30	NA		NA	NA	NA		602	30	632		478	Laurens, A., L. Diakhate, et al. (1978). "[Drepanocytosis and genetics]." Bulletin de la Soci√©t√© M√©dicale d'Afrique Noire de Langue Fran√ßaise 23(4): 441-444.
Piel et al doi:10.1016/S0140-6736(12)61229-X	Senegal	-17.437	14.674	-17.437	14.674	no	Small polygon (>25 and ? 100 km2)	genotyping		977	90	NA		NA	NA	NA		2044	90	2134		479	Laurens, A., L. Diakhate, et al. (1978). "[Drepanocytosis and genetics]." Bulletin de la Soci√©t√© M√©dicale d'Afrique Noire de Langue Fran√ßaise 23(4): 441-444.
Piel et al doi:10.1016/S0140-6736(12)61229-X	Senegal	-17.437	14.674	-17.437	14.674	no	Small polygon (>25 and ? 100 km2)	genotyping		1263	120	NA		NA	NA	NA		2646	120	2766		480	Laurens, A., L. Diakhate, et al. (1978). "[Drepanocytosis and genetics]." Bulletin de la Soci√©t√© M√©dicale d'Afrique Noire de Langue Fran√ßaise 23(4): 441-444.
Piel et al doi:10.1016/S0140-6736(12)61229-X	Senegal	-17.437	14.674	-17.437	14.674	no	Wide-area (>10 and ? 25 km2)	genotyping		846	97	1		NA	NA	NA		1789	99	1888		566	Neel, J. V., J. Hiernauz, et al. (1956). "Data on the occurrence of hemoglobin C and other abnormal hemoglobins in some African populations." American Journal of Human Genetics 8(3): 138-150.
Piel et al doi:10.1016/S0140-6736(12)61229-X	Senegal	-17.437	14.674	-17.437	14.674	no	Small polygon (>25 and ? 100 km2)	genotyping		307	25	1		NA	NA	NA		639	27	666		604	Oudart, J. L., Diadhiou, et al. (1968). "L'hemoglobine du nouveau-ne africain." Semaine des Hopitaux Paris 44: 3073-3081.
Piel et al doi:10.1016/S0140-6736(12)61229-X	Burkina Faso	-0.45	14.684	-0.45	14.684	no	Point (? 10 km2)	genotyping		265	86	1		NA	NA	NA		616	88	704		465	Labie, D., C. Richin, et al. (1984). "Hemoglobins S and C in Upper Volta." Human Genetics 65(3): 300-302.
Piel et al doi:10.1016/S0140-6736(12)61229-X	Burkina Faso	-0.45	14.684	-0.45	14.684	no	Point (? 10 km2)	genotyping		285	17	0		NA	NA	NA		587	17	604		886	Devoucoux, R., C. Hurpin, et al. (1991). "Population genetics of abnormal haemoglobins in Burkina Faso, west Africa." Annals of Human Biology 18(4): 295-302.
Piel et al doi:10.1016/S0140-6736(12)61229-X	Burkina Faso	-0.544	14.69	-0.544	14.69	no	Point (? 10 km2)	genotyping		111	21	0		NA	NA	NA		243	21	264		466	Labie, D., C. Richin, et al. (1984). "Hemoglobins S and C in Upper Volta." Human Genetics 65(3): 300-302.
Piel et al doi:10.1016/S0140-6736(12)61229-X	Burkina Faso	-0.544	14.69	-0.544	14.69	no	Point (? 10 km2)	genotyping		93	15	0		NA	NA	NA		201	15	216		887	Devoucoux, R., C. Hurpin, et al. (1991). "Population genetics of abnormal haemoglobins in Burkina Faso, west Africa." Annals of Human Biology 18(4): 295-302.
Piel et al doi:10.1016/S0140-6736(12)61229-X	Burkina Faso	-0.417	14.701	-0.417	14.701	no	Point (? 10 km2)	genotyping		93	15	0		NA	NA	NA		201	15	216		467	Labie, D., C. Richin, et al. (1984). "Hemoglobins S and C in Upper Volta." Human Genetics 65(3): 300-302.
Piel et al doi:10.1016/S0140-6736(12)61229-X	Burkina Faso	-0.417	14.701	-0.417	14.701	no	Point (? 10 km2)	genotyping		230	17	1		NA	NA	NA		477	19	496		888	Devoucoux, R., C. Hurpin, et al. (1991). "Population genetics of abnormal haemoglobins in Burkina Faso, west Africa." Annals of Human Biology 18(4): 295-302.
Piel et al doi:10.1016/S0140-6736(12)61229-X	Niger	0.925	14.736	0.925	14.736	no	Point (? 10 km2)	genotyping		428	76	2		NA	NA	NA		932	80	1012		889	Devoucoux, R., C. Hurpin, et al. (1991). "Population genetics of abnormal haemoglobins in Burkina Faso, west Africa." Annals of Human Biology 18(4): 295-302.
Piel et al doi:10.1016/S0140-6736(12)61229-X	Cape Verde	-24.7166	14.8495	-24.7166	14.8495	no	Small polygon (>25 and ? 100 km2)	genotyping		186	12	0		NA	NA	NA		384	12	396		765	Trincao, C. (1957). "Hemoglobinas anormals nos territoris Portuguessas." Boletim Cl√≠nico dos Hospitais Civis de Lisboa 21: 813-827.
Piel et al doi:10.1016/S0140-6736(12)61229-X	Cape Verde	-23.6354	15.0779	-23.6354	15.0779	no	Large polygon (>100 km2)	genotyping		420	33	0		NA	NA	NA		873	33	906		766	Trincao, C. (1957). "Hemoglobinas anormals nos territoris Portuguessas." Boletim Cl√≠nico dos Hospitais Civis de Lisboa 21: 813-827.
Piel et al doi:10.1016/S0140-6736(12)61229-X	Dominica	-61.2712	15.4745	-61.2712	15.4745	no	NA	genotyping		96	2	1		NA	NA	NA		194	4	198		402	Harvey, R. G., M. J. Godber, et al. (1969). "Frequency of genetic traits in the Caribs of Dominica." Human biology; an international record of research 41(3): 342-364.
Piel et al doi:10.1016/S0140-6736(12)61229-X	Sudan	32.483	15.502	32.483	15.502	no	Point (? 10 km2)	genotyping		100	0	NA		NA	NA	NA		200	0	200		594	Omer, A., M. Ali, et al. (1972). "Incidence of G-6-PD deficiency and abnormal haemoglobins in the indigenous and immigrant tribes of the Sudan." Tropical and Geographical Medicine 24(4): 401-405.
Piel et al doi:10.1016/S0140-6736(12)61229-X	Sudan	32.523	15.579	32.523	15.579	no	Wide-area (>10 and ? 25 km2)	genotyping		2180	42	8		NA	NA	NA		4402	58	4460		775	Vella, F. (1965). The haemoglobinopathies in the Sudan. Abnormal Haemoglobins in Africa: 339-355.
Piel et al doi:10.1016/S0140-6736(12)61229-X	Sudan	32.523	15.579	32.523	15.579	no	Small polygon (>25 and ? 100 km2)	genotyping		387	18	4		NA	NA	NA		792	26	818		661	Saha, N. (1981). "Erythrocyte glutathione reductase polymorphism in a Sudanese population." Human Heredity 31(1): 32-34.
Piel et al doi:10.1016/S0140-6736(12)61229-X	Sudan	32.523	15.579	32.523	15.579	no	Small polygon (>25 and ? 100 km2)	genotyping		352	32	17		NA	NA	NA		736	66	802		674	Saha, N. and N. Patgunarajah (1981). "Phenotypic and quantitative relationship of red cell acid phosphatase with haemoglobin, haptoglobin, and G6PD phenotypes." Journal of Medical Genetics 18(4): 271-275.
Piel et al doi:10.1016/S0140-6736(12)61229-X	Sudan	32.523	15.579	32.523	15.579	no	Small polygon (>25 and ? 100 km2)	genotyping		568	25	0		NA	NA	NA		1161	25	1186		683	Samuel, A. P., N. Saha, et al. (1981). "Quantitative expression of G6PD activity of different phenotypes of G6PD and haemoglobin in a Sudanese population." Human Heredity 31(2): 110-115.
Piel et al doi:10.1016/S0140-6736(12)61229-X	Sudan	32.523	15.579	32.523	15.579	no	Wide-area (>10 and ? 25 km2)	genotyping		486	14	0		NA	NA	NA		986	14	1000		776	Vella, F. (1966). "Haemoglobin S and sickling in Khartoum Province." Transactions of the Royal Society of Tropical Medicine and Hygiene 60: 48-52.
Piel et al doi:10.1016/S0140-6736(12)61229-X	Sudan	32.449	15.58	32.449	15.58	no	Point (? 10 km2)	genotyping		43	11	NA		NA	NA	NA		97	11	108		595	Omer, A., M. Ali, et al. (1972). "Incidence of G-6-PD deficiency and abnormal haemoglobins in the indigenous and immigrant tribes of the Sudan." Tropical and Geographical Medicine 24(4): 401-405.
Piel et al doi:10.1016/S0140-6736(12)61229-X	Sudan	32.679	15.634	32.679	15.634	no	Point (? 10 km2)	genotyping		190	0	0		NA	NA	NA		380	0	380		777	Vella, F. (1966). "Haemoglobin S and sickling in Khartoum Province." Transactions of the Royal Society of Tropical Medicine and Hygiene 60: 48-52.
Piel et al doi:10.1016/S0140-6736(12)61229-X	Sudan	32.53	15.637	32.53	15.637	no	NA	genotyping		152	0	NA		NA	NA	NA		304	0	304		780	Vella, F. (1966). "Haemoglobin S and sickling in Khartoum Province." Transactions of the Royal Society of Tropical Medicine and Hygiene 60: 48-52.
Piel et al doi:10.1016/S0140-6736(12)61229-X	Sudan	32.53	15.637	32.53	15.637	no	NA	genotyping		772	18	NA		NA	NA	NA		1562	18	1580		779	Vella, F. (1966). "Haemoglobin S and sickling in Khartoum Province." Transactions of the Royal Society of Tropical Medicine and Hygiene 60: 48-52.
Piel et al doi:10.1016/S0140-6736(12)61229-X	Sudan	32.53	15.637	32.53	15.637	no	NA	genotyping		14	0	NA		NA	NA	NA		28	0	28		778	Vella, F. (1966). "Haemoglobin S and sickling in Khartoum Province." Transactions of the Royal Society of Tropical Medicine and Hygiene 60: 48-52.
Piel et al doi:10.1016/S0140-6736(12)61229-X	Sudan	32.476	15.646	32.476	15.646	no	NA	genotyping		1307	22	NA		NA	NA	NA		2636	22	2658		781	Vella, F. (1966). "Haemoglobin S and sickling in Khartoum Province." Transactions of the Royal Society of Tropical Medicine and Hygiene 60: 48-52.
Piel et al doi:10.1016/S0140-6736(12)61229-X	Sudan	32.476	15.646	32.476	15.646	no	Wide-area (>10 and ? 25 km2)	genotyping		57	0	NA		NA	NA	NA		114	0	114		782	Vella, F. (1966). "Haemoglobin S and sickling in Khartoum Province." Transactions of the Royal Society of Tropical Medicine and Hygiene 60: 48-52.
Piel et al doi:10.1016/S0140-6736(12)61229-X	Mexico	-96.454	15.744	-96.454	15.744	no	Point (? 10 km2)	genotyping		102	0	NA		NA	NA	NA		204	0	204		500	Lisker, R., A. Loria, et al. (1965). "Studies on Several Genetic Hematological Traits of the Mexican Population. 8. Hemoglobin S, Glucose-6-Phosphate Dehydrogenase Deficiency, and Other Characteristics in a Malarial Region." American Journal of Human Genetics 17: 179-187.
Piel et al doi:10.1016/S0140-6736(12)61229-X	Mexico	-96.717	15.834	-96.717	15.834	no	Point (? 10 km2)	genotyping		27	2	NA		NA	NA	NA		56	2	58		983	Magana, M. T., Z. Ongay, et al. (2002). "Analysis of betaS and betaA genes in a Mexican population with African roots." Blood Cells, Molecules & Diseases 28(2): 121-126.
Piel et al doi:10.1016/S0140-6736(12)61229-X	Mexico	-97.115	15.988	-97.115	15.988	no	Point (? 10 km2)	genotyping		97	3	NA		NA	NA	NA		197	3	200		501	Lisker, R., A. Loria, et al. (1965). "Studies on Several Genetic Hematological Traits of the Mexican Population. 8. Hemoglobin S, Glucose-6-Phosphate Dehydrogenase Deficiency, and Other Characteristics in a Malarial Region." American Journal of Human Genetics 17: 179-187.
Piel et al doi:10.1016/S0140-6736(12)61229-X	India	78.45	16.235	78.45	16.235	no	NA	genotyping		40	0	0		NA	NA	NA		80	0	80		175	Blake, N. M., A. Ramesh, et al. (1981). "Genetic studies on some tribes of the Telangana region, Andhra, Pradesh, India." Acta Anthropogenetica 5(1): 41-56.
Piel et al doi:10.1016/S0140-6736(12)61229-X	Guadeloupe	-61.491	16.286	-61.491	16.286	no	Large polygon (>100 km2)	genotyping		6445	571	4		NA	NA	NA		13461	579	14040		547	Mercier, J., G. Romana, et al. (1982). "Prevalence de la drepanocytose en Guadeloupe." Medecine Tropicale 42: 611-615.
Piel et al doi:10.1016/S0140-6736(12)61229-X	Mexico	-98.216	16.3	-98.216	16.3	no	Point (? 10 km2)	genotyping		20	2	NA		NA	NA	NA		42	2	44		984	Magana, M. T., Z. Ongay, et al. (2002). "Analysis of betaS and betaA genes in a Mexican population with African roots." Blood Cells, Molecules & Diseases 28(2): 121-126.
Piel et al doi:10.1016/S0140-6736(12)61229-X	India	78.572	16.304	78.572	16.304	no	NA	genotyping		58	3	0		NA	NA	NA		119	3	122		176	Blake, N. M., A. Ramesh, et al. (1981). "Genetic studies on some tribes of the Telangana region, Andhra, Pradesh, India." Acta Anthropogenetica 5(1): 41-56.
Piel et al doi:10.1016/S0140-6736(12)61229-X	Mexico	-92.1172	16.3551	-92.1172	16.3551	no	NA	genotyping		163	0	NA		NA	NA	NA		326	0	326		504	Lisker, R., G. Zarate, et al. (1966). "Studies on several genetic hematologic traits of Mexicans IX. Abnormal hemoglobins and erythrocytic glucose-6-phosphate dehydrogenase deficiency in several Indian tribes." Blood 27(6): 824-830.
Piel et al doi:10.1016/S0140-6736(12)61229-X	Mexico	-98.535	16.434	-98.535	16.434	no	Point (? 10 km2)	genotyping		47	9	NA		NA	NA	NA		103	9	112		985	Magana, M. T., Z. Ongay, et al. (2002). "Analysis of betaS and betaA genes in a Mexican population with African roots." Blood Cells, Molecules & Diseases 28(2): 121-126.
Piel et al doi:10.1016/S0140-6736(12)61229-X	Mexico	-98.234	16.453	-98.234	16.453	no	Point (? 10 km2)	genotyping		29	3	NA		NA	NA	NA		61	3	64		986	Magana, M. T., Z. Ongay, et al. (2002). "Analysis of betaS and betaA genes in a Mexican population with African roots." Blood Cells, Molecules & Diseases 28(2): 121-126.
Piel et al doi:10.1016/S0140-6736(12)61229-X	Mexico	-98.65	16.4667	-98.65	16.4667	no	Point (? 10 km2)	genotyping		26	4	NA		NA	NA	NA		56	4	60		987	Magana, M. T., Z. Ongay, et al. (2002). "Analysis of betaS and betaA genes in a Mexican population with African roots." Blood Cells, Molecules & Diseases 28(2): 121-126.
Piel et al doi:10.1016/S0140-6736(12)61229-X	Mexico	-98.429	16.469	-98.429	16.469	no	Point (? 10 km2)	genotyping		26	8	NA		NA	NA	NA		60	8	68		988	Magana, M. T., Z. Ongay, et al. (2002). "Analysis of betaS and betaA genes in a Mexican population with African roots." Blood Cells, Molecules & Diseases 28(2): 121-126.
Piel et al doi:10.1016/S0140-6736(12)61229-X	Mexico	-98.6083	16.4833	-98.6083	16.4833	no	Point (? 10 km2)	genotyping		26	5	NA		NA	NA	NA		57	5	62		989	Magana, M. T., Z. Ongay, et al. (2002). "Analysis of betaS and betaA genes in a Mexican population with African roots." Blood Cells, Molecules & Diseases 28(2): 121-126.
Piel et al doi:10.1016/S0140-6736(12)61229-X	Myanmar	97.63	16.49	97.6651	16.49	yes	Point (? 10 km2)	genotyping		51	0	0		NA	NA	NA		102	0	102		93	Aung Than, B. and U. H. Pe (1971). "Haemoglobinopathies in Burma. I. The incidence of haemoglobin E." Tropical and Geographical Medicine 23: 15-19.
Piel et al doi:10.1016/S0140-6736(12)61229-X	Mexico	-98.525	16.55	-98.525	16.55	no	Point (? 10 km2)	genotyping		20	1	NA		NA	NA	NA		41	1	42		990	Magana, M. T., Z. Ongay, et al. (2002). "Analysis of betaS and betaA genes in a Mexican population with African roots." Blood Cells, Molecules & Diseases 28(2): 121-126.
Piel et al doi:10.1016/S0140-6736(12)61229-X	Belize	-88.357	16.578	-88.4174	16.5385	yes	Point (? 10 km2)	genotyping		157	49	0		NA	NA	NA		363	49	412		322	Firschein, I. L. (1961). "Population dynamics of the sickle-cell trait in the Black Caribs of British Honduras, Central America." American Journal of Human Genetics 13: 233-254.
Piel et al doi:10.1016/S0140-6736(12)61229-X	India	79.5433	16.5783	79.5433	16.5783	no	Large polygon (>100 km2)	genotyping		1459	0	0		NA	NA	NA		2918	0	2918		682	Char, K. S. and P. R. Rao (1981). "Occurrence of hemoglobin D Los Angeles in Brahmins of Andhra Pradesh, South India." Hemoglobin 5(6): 609-611.
Piel et al doi:10.1016/S0140-6736(12)61229-X	Mali	2.773	16.703	2.773	16.703	no	Large polygon (>100 km2)	genotyping		353	4	NA		NA	NA	NA		710	4	714		427	Junien, C., A. Chaventre, et al. (1982). "Glucose-6-phosphate dehydrogenase and hemoglobin variants in Kel Kummer Tuareg and related groups. Indirect evidence for alpha-thalassemia trait." Human Heredity 32(5): 318-328.
Piel et al doi:10.1016/S0140-6736(12)61229-X	Myanmar	96.152	16.781	96.152	16.781	no	Small polygon (>25 and ? 100 km2)	genotyping		161	0	0		NA	NA	NA		322	0	322		94	Aung Than, B. and U. H. Pe (1971). "Haemoglobinopathies in Burma. I. The incidence of haemoglobin E." Tropical and Geographical Medicine 23: 15-19.
Piel et al doi:10.1016/S0140-6736(12)61229-X	Niger	6.918	16.793	6.918	16.793	no	NA	genotyping		88	5	NA		NA	NA	NA		181	5	186		119	Barnicot, N. A., E. W. Ikin, et al. (1954). "Les groupes sangiuns ABB, MNS, et Rh des Touaregs de l'air." L'Anthropologie 58: 231-240.
Piel et al doi:10.1016/S0140-6736(12)61229-X	Cape Verde	-24.9784	16.8422	-24.9784	16.8422	no	Large polygon (>100 km2)	genotyping		71	3	0		NA	NA	NA		145	3	148		767	Trincao, C. and J. M. De Melo (1965). "Hemoglobin S rates in as heterozygotes." Israel Journal of Medical Sciences 1(4): 772-776.
Piel et al doi:10.1016/S0140-6736(12)61229-X	Belize	-88.284	16.868	-88.284	16.868	no	Point (? 10 km2)	genotyping		44	15	0		NA	NA	NA		103	15	118		323	Firschein, I. L. (1961). "Population dynamics of the sickle-cell trait in the Black Caribs of British Honduras, Central America." American Journal of Human Genetics 13: 233-254.
Piel et al doi:10.1016/S0140-6736(12)61229-X	Myanmar	96.099	16.902	96.099	16.902	no	Point (? 10 km2)	genotyping		112	0	0		NA	NA	NA		224	0	224		95	Aung Than, B. and U. H. Pe (1971). "Haemoglobinopathies in Burma. I. The incidence of haemoglobin E." Tropical and Geographical Medicine 23: 15-19.
Piel et al doi:10.1016/S0140-6736(12)61229-X	Mexico	-95.7004	16.9336	-95.7004	16.9336	no	NA	genotyping		86	0	NA		NA	NA	NA		172	0	172		505	Lisker, R., G. Zarate, et al. (1966). "Studies on several genetic hematologic traits of Mexicans IX. Abnormal hemoglobins and erythrocytic glucose-6-phosphate dehydrogenase deficiency in several Indian tribes." Blood 27(6): 824-830.
Piel et al doi:10.1016/S0140-6736(12)61229-X	Mexico	-97.2681	16.9523	-97.2681	16.9523	no	NA	genotyping		111	0	NA		NA	NA	NA		222	0	222		506	Lisker, R., G. Zarate, et al. (1966). "Studies on several genetic hematologic traits of Mexicans IX. Abnormal hemoglobins and erythrocytic glucose-6-phosphate dehydrogenase deficiency in several Indian tribes." Blood 27(6): 824-830.
Piel et al doi:10.1016/S0140-6736(12)61229-X	Belize	-88.216	16.972	-88.4174	16.5385	yes	Point (? 10 km2)	genotyping		340	100	0		NA	NA	NA		780	100	880		324	Firschein, I. L. (1961). "Population dynamics of the sickle-cell trait in the Black Caribs of British Honduras, Central America." American Journal of Human Genetics 13: 233-254.
Piel et al doi:10.1016/S0140-6736(12)61229-X	India	82.0096	17.1661	82.0096	17.1661	no	NA	genotyping		2151	412	26		NA	NA	NA		4714	464	5178		1010	Nayudu, N. V. (1990). "Field survey for sickle cell disease in the tribal population of East Godavari District, Andhra Pradesh." Journal of the Association of Physicians of India 38(7): 479-481.
Piel et al doi:10.1016/S0140-6736(12)61229-X	Mexico	-96.6149	17.2882	-96.6149	17.2882	no	NA	genotyping		21	0	NA		NA	NA	NA		42	0	42		507	Lisker, R., G. Zarate, et al. (1966). "Studies on several genetic hematologic traits of Mexicans IX. Abnormal hemoglobins and erythrocytic glucose-6-phosphate dehydrogenase deficiency in several Indian tribes." Blood 27(6): 824-830.
Piel et al doi:10.1016/S0140-6736(12)61229-X	Mexico	-91.8559	17.2882	-91.8559	17.2882	no	NA	genotyping		152	0	NA		NA	NA	NA		304	0	304		508	Lisker, R., G. Zarate, et al. (1966). "Studies on several genetic hematologic traits of Mexicans IX. Abnormal hemoglobins and erythrocytic glucose-6-phosphate dehydrogenase deficiency in several Indian tribes." Blood 27(6): 824-830.
Piel et al doi:10.1016/S0140-6736(12)61229-X	India	78.48	17.387	78.48	17.387	no	Small polygon (>25 and ? 100 km2)	genotyping		9	0	0		NA	NA	NA		18	0	18		248	Chaudhuri, S., M. R. Chakravartti, et al. (1964). Study of haemotological factors, blood groups, anthropometric measurments and genetics of some of the tribal and caste groups:1 South India - Keraia, Nilgiris, and Andhra Pradesh, 2. North Eastern India (Indo-Bhutan bordar). Proceedings of the 9th Congress of the International Society of Blood Transfusion, mexico, 1962, Karger, S.
Piel et al doi:10.1016/S0140-6736(12)61229-X	India	81.219	17.46	81.219	17.46	no	NA	genotyping		88	4	0		NA	NA	NA		180	4	184		177	Blake, N. M., A. Ramesh, et al. (1981). "Genetic studies on some tribes of the Telangana region, Andhra, Pradesh, India." Acta Anthropogenetica 5(1): 41-56.
Piel et al doi:10.1016/S0140-6736(12)61229-X	India	80.6844	17.5908	80.6844	17.5908	no	NA	genotyping		163	6	0		NA	NA	NA		332	6	338		1132	Saraswathy, K. N. and M. P. Sachdeva (2008). "G6PD deficiency, sickle cell trait, haptoglobin and transferrin polymorphisms among Koyadoras and Nayakpods of Andhra Pradesh." Anthropologist 10(2): 163-165.
Piel et al doi:10.1016/S0140-6736(12)61229-X	India	80.008	17.594	80.008	17.594	no	Point (? 10 km2)	genotyping		89	1	0		NA	NA	NA		179	1	180		636	Rao, P. R. and J. D. Goud (1979). "Sickle-cell haemoglobin and glucose-6-phosphate dehydrogenase deficiency in tribal populations of Andhra Pradesh." Indian Journal of Medical Research 70: 807-813.
Piel et al doi:10.1016/S0140-6736(12)61229-X	India	80.902	17.67	80.902	17.67	no	NA	genotyping		138	20	1		NA	NA	NA		296	22	318		178	Blake, N. M., A. Ramesh, et al. (1981). "Genetic studies on some tribes of the Telangana region, Andhra, Pradesh, India." Acta Anthropogenetica 5(1): 41-56.
Piel et al doi:10.1016/S0140-6736(12)61229-X	India	80.902	17.67	80.902	17.67	no	Point (? 10 km2)	genotyping		76	11	1		NA	NA	NA		163	13	176		637	Rao, P. R. and J. D. Goud (1979). "Sickle-cell haemoglobin and glucose-6-phosphate dehydrogenase deficiency in tribal populations of Andhra Pradesh." Indian Journal of Medical Research 70: 807-813.
Piel et al doi:10.1016/S0140-6736(12)61229-X	India	83.306	17.724	83.306	17.724	no	Point (? 10 km2)	genotyping		198	2	0		NA	NA	NA		398	2	400		1031	Ramesh, M., A. Balakrishna, et al. (1993). "Sickle cell haemoglobin and glucose-6-phosphate dehydrogenase deficiency among Dhobis of Visakhapatnam, Andhra Pradesh, India." Anthropologischer Anzeiger 51(2): 173-177.
Piel et al doi:10.1016/S0140-6736(12)61229-X	Mexico	-97.2681	17.8481	-97.2681	17.8481	no	NA	genotyping		138	0	NA		NA	NA	NA		276	0	276		509	Lisker, R., G. Zarate, et al. (1966). "Studies on several genetic hematologic traits of Mexicans IX. Abnormal hemoglobins and erythrocytic glucose-6-phosphate dehydrogenase deficiency in several Indian tribes." Blood 27(6): 824-830.
Piel et al doi:10.1016/S0140-6736(12)61229-X	India	82.6921	17.8689	82.6921	17.8689	no	NA	genotyping		185	35	1		NA	NA	NA		405	37	442		1032	Ramesh, M. and P. Veerraju (1997). "Sickle cell haemoglobin and glucose-6-phosphate dehydrogenase deficiency among Rellis of Visakhapatnam, Andhra Pradesh, South India." Anthropologischer Anzeiger 55(3-4): 289-293.
Piel et al doi:10.1016/S0140-6736(12)61229-X	India	79.8087	17.9598	79.8087	17.9598	no	NA	genotyping		124	1	0		NA	NA	NA		249	1	250		385	Goud, J. D. and P. R. Rao (1977). "Distribution of some genetic makers in the Yerukala Tribe of Andhra Pradesh." Journal of the Indian Anthropological Society 12: 258-265.
Piel et al doi:10.1016/S0140-6736(12)61229-X	India	79.8087	17.9598	79.8087	17.9598	no	NA	genotyping		146	4	0		NA	NA	NA		296	4	300		638	Rao, P. R. and J. D. Goud (1979). "Sickle-cell haemoglobin and glucose-6-phosphate dehydrogenase deficiency in tribal populations of Andhra Pradesh." Indian Journal of Medical Research 70: 807-813.
Piel et al doi:10.1016/S0140-6736(12)61229-X	Chad	19.159	17.971	19.159	17.971	no	Point (? 10 km2)	genotyping		162	4	0		NA	NA	NA		328	4	332		192	Boyer, S. H., E. F. Crosby, et al. (1968). "A survey of hemoglobins in the Republic of Chad and characterization of hemoglobin Chad:alpha-2-23Glu--Lys-beta-2." American Journal of Human Genetics 20(6): 570-578.
Piel et al doi:10.1016/S0140-6736(12)61229-X	Jamaica	-76.7917	17.9755	-76.7917	17.9755	no	Point (? 10 km2)	genotyping		59791	7037	222		NA	NA	NA		126619	7481	134100		327	Foster, K., M. Forbes, et al. (1981). "Cord blood screening for sickle hemoglobin: evidence against a female preponderance of hemoglobin S." Journal of Pediatrics 98(1): 79-81.
Piel et al doi:10.1016/S0140-6736(12)61229-X	Jamaica	-76.74	17.988	-76.74	17.988	no	Point (? 10 km2)	genotyping		323	47	0		NA	NA	NA		693	47	740		21	Ahern, E. J., A. V. Swan, et al. (1973). "The prevalence of the rarer inherited haemoglobin defects in adult Jamaicans." British Journal of Haematology 25(4): 437-444.
Piel et al doi:10.1016/S0140-6736(12)61229-X	Jamaica	-77.317	18.018	-77.317	18.018	no	Point (? 10 km2)	genotyping		250	10	NA		NA	NA	NA		510	10	520		419	Jelliffe, D. B., K. L. Stuart, et al. (1954). "The sickle cell trait in Jamaica." Blood 9(2): 144-152.
Piel et al doi:10.1016/S0140-6736(12)61229-X	India	80.264	18.018	80.264	18.018	no	Point (? 10 km2)	genotyping		124	8	0		NA	NA	NA		256	8	264		639	Rao, P. R. and J. D. Goud (1979). "Sickle-cell haemoglobin and glucose-6-phosphate dehydrogenase deficiency in tribal populations of Andhra Pradesh." Indian Journal of Medical Research 70: 807-813.
Piel et al doi:10.1016/S0140-6736(12)61229-X	Mauritania	-15.978	18.083	-15.978	18.083	no	Point (? 10 km2)	genotyping		639	61	NA		NA	NA	NA		1339	61	1400		891	Deyde, V. M., B. B. Lo, et al. (2002). "Epidemiological profile of hemoglobinopathies in the Mauritanian population." Annals of Hematology 81(6): 320-321.
Piel et al doi:10.1016/S0140-6736(12)61229-X	Jamaica	-76.851	18.117	-76.851	18.117	no	Point (? 10 km2)	genotyping		724	87	2		NA	NA	NA		1535	91	1626		22	Ahern, E. J., A. V. Swan, et al. (1973). "The prevalence of the rarer inherited haemoglobin defects in adult Jamaicans." British Journal of Haematology 25(4): 437-444.
Piel et al doi:10.1016/S0140-6736(12)61229-X	Mexico	-93.2556	18.1467	-93.2556	18.1467	no	NA	genotyping		97	2	NA		NA	NA	NA		196	2	198		510	Lisker, R., G. Zarate, et al. (1966). "Studies on several genetic hematologic traits of Mexicans IX. Abnormal hemoglobins and erythrocytic glucose-6-phosphate dehydrogenase deficiency in several Indian tribes." Blood 27(6): 824-830.
Piel et al doi:10.1016/S0140-6736(12)61229-X	Mexico	-98.5371	18.184	-98.5371	18.184	no	NA	genotyping		17	0	NA		NA	NA	NA		34	0	34		511	Lisker, R., G. Zarate, et al. (1966). "Studies on several genetic hematologic traits of Mexicans IX. Abnormal hemoglobins and erythrocytic glucose-6-phosphate dehydrogenase deficiency in several Indian tribes." Blood 27(6): 824-830.
Piel et al doi:10.1016/S0140-6736(12)61229-X	India	79.946	18.192	79.946	18.192	no	Point (? 10 km2)	genotyping		116	4	0		NA	NA	NA		236	4	240		640	Rao, P. R. and J. D. Goud (1979). "Sickle-cell haemoglobin and glucose-6-phosphate dehydrogenase deficiency in tribal populations of Andhra Pradesh." Indian Journal of Medical Research 70: 807-813.
Piel et al doi:10.1016/S0140-6736(12)61229-X	Puerto Rico	-66.462	18.221	-66.462	18.221	no	Large polygon (>100 km2)	genotyping		1486	1	NA		NA	NA	NA		2973	1	2974		748	Suarez, R. M., R. Buso, et al. (1959). "Distribution of abnormal hemoglobins in Puerto Rico and survival studies of red blood cells using Cr51." Blood 14(3): 255-261.
Piel et al doi:10.1016/S0140-6736(12)61229-X	India	81.343	18.2532	81.343	18.2532	no	NA	genotyping		328	30	NA		NA	NA	NA		686	30	716		567	Negi, R. S. (1962). "The incidence of sickle-cell trait in two Bastar tribes." Man 62: 142.
Piel et al doi:10.1016/S0140-6736(12)61229-X	India	80.555	18.295	80.555	18.295	no	Point (? 10 km2)	genotyping		100	18	0		NA	NA	NA		218	18	236		641	Rao, P. R. and J. D. Goud (1979). "Sickle-cell haemoglobin and glucose-6-phosphate dehydrogenase deficiency in tribal populations of Andhra Pradesh." Indian Journal of Medical Research 70: 807-813.
Piel et al doi:10.1016/S0140-6736(12)61229-X	Saudi Arabia	45.673	18.322	45.673	18.322	no	Large polygon (>100 km2)	genotyping		42	2	NA		NA	NA	NA		86	2	88		486	Lehmann, H., G. Maranjian, et al. (1963). "Distribution of sickle-cell hemoglobin in Saudi Arabia." Nature 198: 492-493.
Piel et al doi:10.1016/S0140-6736(12)61229-X	Mexico	-93.215	18.388	-93.215	18.388	no	NA	genotyping		149	11	0		NA	NA	NA		309	11	320		495	Lisker, R., M. S. Cordova, et al. (1969). "Studies on several genetic hematological traits of the Mexican population. XVI. Hemoglobin, S and glucose-6-phosphate dehydrogenase deficiency in the east coast." American Journal of Physical Anthropology 30(3): 349-354.
Piel et al doi:10.1016/S0140-6736(12)61229-X	Sudan	37.726	18.426	37.726	18.426	no	Point (? 10 km2)	genotyping		100	0	NA		NA	NA	NA		200	0	200		596	Omer, A., M. Ali, et al. (1972). "Incidence of G-6-PD deficiency and abnormal haemoglobins in the indigenous and immigrant tribes of the Sudan." Tropical and Geographical Medicine 24(4): 401-405.
Piel et al doi:10.1016/S0140-6736(12)61229-X	India	73.71	18.4383	73.71	18.4383	no	Small polygon (>25 and ? 100 km2)	genotyping		45	0	0		NA	NA	NA		90	0	90		440	Kate, S. L., B. N. Mukherjee, et al. (1978). "Red cell glucose-6-phosphate dehydrogenase deficiency and haemoglobin variants among ten endogamous groups of Maharshtra and West Bengal." Human Genetics 44(3): 339-343.
Piel et al doi:10.1016/S0140-6736(12)61229-X	India	83.4092	18.4429	83.4092	18.4429	no	NA	genotyping		114	0	0		NA	NA	NA		228	0	228		17	Agrawal, H. N. (1964). "A short note on a study of A.B.O. blood groups, P.T.C. taste sensitivity, middle phalangeal hairs and sickle cell trait among the Wad Balgel of Andhra Pradesh." Bulletin of the Anthropological Survey India 13: 111-113.
Piel et al doi:10.1016/S0140-6736(12)61229-X	India	73.8896	18.4554	73.8896	18.4554	no	Point (? 10 km2)	genotyping		76	0	0		NA	NA	NA		152	0	152		441	Kate, S. L., B. N. Mukherjee, et al. (1978). "Red cell glucose-6-phosphate dehydrogenase deficiency and haemoglobin variants among ten endogamous groups of Maharshtra and West Bengal." Human Genetics 44(3): 339-343.
Piel et al doi:10.1016/S0140-6736(12)61229-X	India	73.1371	18.4897	73.1371	18.4897	no	Point (? 10 km2)	genotyping		123	8	0		NA	NA	NA		254	8	262		442	Kate, S. L., B. N. Mukherjee, et al. (1978). "Red cell glucose-6-phosphate dehydrogenase deficiency and haemoglobin variants among ten endogamous groups of Maharshtra and West Bengal." Human Genetics 44(3): 339-343.
Piel et al doi:10.1016/S0140-6736(12)61229-X	Haiti	-73.802	18.536	-73.802	18.536	no	Point (? 10 km2)	genotyping		48	5	NA		NA	NA	NA		101	5	106		120	Basu, A., K. K. Namboodiri, et al. (1976). "Morphology, serology, dermatoglyphics, and microevolution of some village populations in Haiti, West Indies." Human Biology 48(2): 245-269.
Piel et al doi:10.1016/S0140-6736(12)61229-X	India	82.741	18.561	82.741	18.561	no	NA	genotyping		99	0	NA		NA	NA	NA		198	0	198		280	Das, S. R., C. P. Mukherjee, et al. (1967). "Sickle-cell trait in Koraput District and other parts of India." Acta Genetica et Statistica Medica 17: 62-73.
Piel et al doi:10.1016/S0140-6736(12)61229-X	India	82.741	18.561	82.741	18.561	no	NA	genotyping		539	59	NA		NA	NA	NA		1137	59	1196		283	Das, S. R., C. P. Mukherjee, et al. (1967). "Sickle-cell trait in Koraput District and other parts of India." Acta Genetica et Statistica Medica 17: 62-73.
Piel et al doi:10.1016/S0140-6736(12)61229-X	India	82.741	18.561	82.741	18.561	no	NA	genotyping		4	0	NA		NA	NA	NA		8	0	8		284	Das, S. R., C. P. Mukherjee, et al. (1967). "Sickle-cell trait in Koraput District and other parts of India." Acta Genetica et Statistica Medica 17: 62-73.
Piel et al doi:10.1016/S0140-6736(12)61229-X	India	82.741	18.561	82.741	18.561	no	NA	genotyping		156	2	NA		NA	NA	NA		314	2	316		281	Das, S. R., C. P. Mukherjee, et al. (1967). "Sickle-cell trait in Koraput District and other parts of India." Acta Genetica et Statistica Medica 17: 62-73.
Piel et al doi:10.1016/S0140-6736(12)61229-X	India	82.741	18.561	82.741	18.561	no	NA	genotyping		16	3	NA		NA	NA	NA		35	3	38		282	Das, S. R., C. P. Mukherjee, et al. (1967). "Sickle-cell trait in Koraput District and other parts of India." Acta Genetica et Statistica Medica 17: 62-73.
Piel et al doi:10.1016/S0140-6736(12)61229-X	Haiti	-72.233	18.584	-72.233	18.584	no	Point (? 10 km2)	genotyping		245	34	NA		NA	NA	NA		524	34	558		634	Raccurt, C. P., S. Seytor, et al. (1983). "[Prevalence of abnormal hemoglobins in Haiti. Survey among a rural population of Plaine du Cul-de-Sac]." Annales de la Soci√©t√© Belge de M√©decine Tropicale 63(3): 241-246.
Piel et al doi:10.1016/S0140-6736(12)61229-X	India	73.6501	18.5923	73.6501	18.5923	no	Point (? 10 km2)	genotyping		51	0	0		NA	NA	NA		102	0	102		443	Kate, S. L., B. N. Mukherjee, et al. (1978). "Red cell glucose-6-phosphate dehydrogenase deficiency and haemoglobin variants among ten endogamous groups of Maharshtra and West Bengal." Human Genetics 44(3): 339-343.
Piel et al doi:10.1016/S0140-6736(12)61229-X	Haiti	-73.738	18.597	-73.738	18.597	no	Point (? 10 km2)	genotyping		167	13	NA		NA	NA	NA		347	13	360		121	Basu, A., K. K. Namboodiri, et al. (1976). "Morphology, serology, dermatoglyphics, and microevolution of some village populations in Haiti, West Indies." Human Biology 48(2): 245-269.
Piel et al doi:10.1016/S0140-6736(12)61229-X	Haiti	-73.789	18.612	-73.789	18.612	no	Point (? 10 km2)	genotyping		113	23	NA		NA	NA	NA		249	23	272		122	Basu, A., K. K. Namboodiri, et al. (1976). "Morphology, serology, dermatoglyphics, and microevolution of some village populations in Haiti, West Indies." Human Biology 48(2): 245-269.
Piel et al doi:10.1016/S0140-6736(12)61229-X	Mexico	-102.587	18.6132	-102.587	18.6132	no	NA	genotyping		133	0	NA		NA	NA	NA		266	0	266		512	Lisker, R., G. Zarate, et al. (1966). "Studies on several genetic hematologic traits of Mexicans IX. Abnormal hemoglobins and erythrocytic glucose-6-phosphate dehydrogenase deficiency in several Indian tribes." Blood 27(6): 824-830.
Piel et al doi:10.1016/S0140-6736(12)61229-X	Haiti	-73.732	18.618	-73.732	18.618	no	Point (? 10 km2)	genotyping		18	6	NA		NA	NA	NA		42	6	48		123	Basu, A., K. K. Namboodiri, et al. (1976). "Morphology, serology, dermatoglyphics, and microevolution of some village populations in Haiti, West Indies." Human Biology 48(2): 245-269.
Piel et al doi:10.1016/S0140-6736(12)61229-X	Haiti	-73.778	18.636	-73.778	18.636	no	Point (? 10 km2)	genotyping		56	7	NA		NA	NA	NA		119	7	126		124	Basu, A., K. K. Namboodiri, et al. (1976). "Morphology, serology, dermatoglyphics, and microevolution of some village populations in Haiti, West Indies." Human Biology 48(2): 245-269.
Piel et al doi:10.1016/S0140-6736(12)61229-X	Mexico	-91.817	18.646	-91.7916	18.6544	yes	NA	genotyping		106	3	0		NA	NA	NA		215	3	218		496	Lisker, R., M. S. Cordova, et al. (1969). "Studies on several genetic hematological traits of the Mexican population. XVI. Hemoglobin, S and glucose-6-phosphate dehydrogenase deficiency in the east coast." American Journal of Physical Anthropology 30(3): 349-354.
Piel et al doi:10.1016/S0140-6736(12)61229-X	India	83.7653	18.6757	83.7653	18.6757	no	NA	genotyping		130	2	NA		NA	NA	NA		262	2	264		517	Rao, P. M., N. M. Blake, et al. (1978). "Genetic studies on the Savara and Jatapu Tribes of Andhra Pradesh, India." Human Heredity 28(2): 122-131.
Piel et al doi:10.1016/S0140-6736(12)61229-X	India	83.8084	18.6777	83.8084	18.6777	no	NA	genotyping		155	2	NA		NA	NA	NA		312	2	314		518	Rao, P. M., N. M. Blake, et al. (1978). "Genetic studies on the Savara and Jatapu Tribes of Andhra Pradesh, India." Human Heredity 28(2): 122-131.
Piel et al doi:10.1016/S0140-6736(12)61229-X	India	82.7479	18.7919	82.7479	18.7919	no	NA	genotyping		150	23	3		NA	NA	NA		323	29	352		833	Balgir, R. S. (2006). "Genetic heterogeneity of population structure in 15 major scheduled tribes in central-eastern India: A study of immuno-hematological disorders." Indian Journal of Human Genetics 12(2): 86-92.
Piel et al doi:10.1016/S0140-6736(12)61229-X	India	80.9222	18.8331	80.9222	18.8331	no	NA	genotyping		330	67	NA		NA	NA	NA		727	67	794		575	Negi, R. S. (1964). "The incidence of sickle-cell trait in Bastar. III." Man 64: 214.
Piel et al doi:10.1016/S0140-6736(12)61229-X	India	72.83	18.95	72.83	18.95	no	Large polygon (>100 km2)	genotyping		421	0	NA		NA	NA	NA		842	0	842		749	Sukumaran, P. K., L. D. Sanghvi, et al. (1956). "Sickle cell trait in some tribes of western India." Current Science 25: 290-291.
Piel et al doi:10.1016/S0140-6736(12)61229-X	India	72.829	18.953	72.829	18.953	no	Small polygon (>25 and ? 100 km2)	genotyping		133	0	0		NA	NA	NA		266	0	266		444	Kate, S. L., B. N. Mukherjee, et al. (1978). "Red cell glucose-6-phosphate dehydrogenase deficiency and haemoglobin variants among ten endogamous groups of Maharshtra and West Bengal." Human Genetics 44(3): 339-343.
Piel et al doi:10.1016/S0140-6736(12)61229-X	Saudi Arabia	42.915	19.013	42.915	19.013	no	Large polygon (>100 km2)	genotyping		30	0	NA		NA	NA	NA		60	0	60		487	Lehmann, H., G. Maranjian, et al. (1963). "Distribution of sickle-cell hemoglobin in Saudi Arabia." Nature 198: 492-493.
Piel et al doi:10.1016/S0140-6736(12)61229-X	Saudi Arabia	43.5378	19.0854	43.5378	19.0854	no	NA	genotyping		226	5	0		NA	NA	NA		457	5	462		894	el-Hazmi, M. A. and A. S. Warsy (1987). "Interaction between glucose-6-phosphate dehydrogenase deficiency and sickle cell gene in Saudi Arabia." Tropical and Geographical Medicine 39(1): 32-35.
Piel et al doi:10.1016/S0140-6736(12)61229-X	India	81.865	19.1024	81.865	19.1024	no	NA	genotyping		57	3	NA		NA	NA	NA		117	3	120		568	Negi, R. S. (1962). "The incidence of sickle-cell trait in two Bastar tribes." Man 62: 142.
Piel et al doi:10.1016/S0140-6736(12)61229-X	Mexico	-99.999	19.167	-99.999	19.167	no	Point (? 10 km2)	genotyping		42	0	0		NA	NA	NA		84	0	84		1120	Penaloza-Espinosa, R. I., L. Buentello-Malo, et al. (2008). "[Hemoglobin S frequency in five Mexican populations and its importance in public health]." Salud Publica Mex 50(4): 325-329.
Piel et al doi:10.1016/S0140-6736(12)61229-X	Mexico	-96.137	19.187	-96.137	19.187	no	NA	genotyping		145	2	0		NA	NA	NA		292	2	294		497	Lisker, R., M. S. Cordova, et al. (1969). "Studies on several genetic hematological traits of the Mexican population. XVI. Hemoglobin, S and glucose-6-phosphate dehydrogenase deficiency in the east coast." American Journal of Physical Anthropology 30(3): 349-354.
Piel et al doi:10.1016/S0140-6736(12)61229-X	Mexico	-99.051	19.2	-99.051	19.2	no	Point (? 10 km2)	genotyping		74	0	0		NA	NA	NA		148	0	148		1121	Penaloza-Espinosa, R. I., L. Buentello-Malo, et al. (2008). "[Hemoglobin S frequency in five Mexican populations and its importance in public health]." Salud Publica Mex 50(4): 325-329.
Piel et al doi:10.1016/S0140-6736(12)61229-X	India	81.934	19.2	81.934	19.2	no	Small polygon (>25 and ? 100 km2)	genotyping		50	10	NA		NA	NA	NA		110	10	120		569	Negi, R. S. (1962). "The incidence of sickle-cell trait in two Bastar tribes." Man 62: 142.
Piel et al doi:10.1016/S0140-6736(12)61229-X	India	73.0345	19.2165	73.1454	19.2165	yes	Point (? 10 km2)	genotyping		96	0	0		NA	NA	NA		192	0	192		445	Kate, S. L., B. N. Mukherjee, et al. (1978). "Red cell glucose-6-phosphate dehydrogenase deficiency and haemoglobin variants among ten endogamous groups of Maharshtra and West Bengal." Human Genetics 44(3): 339-343.
Piel et al doi:10.1016/S0140-6736(12)61229-X	India	81.2567	19.239	81.2567	19.239	no	NA	genotyping		76	47	NA		NA	NA	NA		199	47	246		570	Negi, R. S. (1963). "The incidence of sickle-cell trait in Bastar. II." Man 63: 22.
Piel et al doi:10.1016/S0140-6736(12)61229-X	India	81.2567	19.239	81.2567	19.239	no	NA	genotyping		199	42	NA		NA	NA	NA		440	42	482		571	Negi, R. S. (1963). "The incidence of sickle-cell trait in Bastar. II." Man 63: 22.
Piel et al doi:10.1016/S0140-6736(12)61229-X	India	79.0045	19.2561	79.0045	19.2561	no	NA	genotyping		335	69	0		NA	NA	NA		739	69	808		642	Rao, P. R. and J. D. Goud (1979). "Sickle-cell haemoglobin and glucose-6-phosphate dehydrogenase deficiency in tribal populations of Andhra Pradesh." Indian Journal of Medical Research 70: 807-813.
Piel et al doi:10.1016/S0140-6736(12)61229-X	Saudi Arabia	41.3138	19.3433	41.3138	19.3433	no	NA	genotyping		81	27	6		NA	NA	NA		189	39	228		895	el-Hazmi, M. A. and A. S. Warsy (1987). "Interaction between glucose-6-phosphate dehydrogenase deficiency and sickle cell gene in Saudi Arabia." Tropical and Geographical Medicine 39(1): 32-35.
Piel et al doi:10.1016/S0140-6736(12)61229-X	India	78.783	19.373	78.783	19.373	no	NA	genotyping		65	35	1		NA	NA	NA		165	37	202		179	Blake, N. M., A. Ramesh, et al. (1981). "Genetic studies on some tribes of the Telangana region, Andhra, Pradesh, India." Acta Anthropogenetica 5(1): 41-56.
Piel et al doi:10.1016/S0140-6736(12)61229-X	India	78.783	19.373	78.783	19.373	no	NA	genotyping		113	19	1		NA	NA	NA		245	21	266		180	Blake, N. M., A. Ramesh, et al. (1981). "Genetic studies on some tribes of the Telangana region, Andhra, Pradesh, India." Acta Anthropogenetica 5(1): 41-56.
Piel et al doi:10.1016/S0140-6736(12)61229-X	India	84.5112	19.4444	84.5112	19.4444	no	NA	genotyping		164	13	0		NA	NA	NA		341	13	354		834	Balgir, R. S. (2006). "Genetic heterogeneity of population structure in 15 major scheduled tribes in central-eastern India: A study of immuno-hematological disorders." Indian Journal of Human Genetics 12(2): 86-92.
Piel et al doi:10.1016/S0140-6736(12)61229-X	Mexico	-98.428	19.468	-98.428	19.468	no	Point (? 10 km2)	genotyping		89	7	NA		NA	NA	NA		185	7	192		502	Lisker, R., A. Loria, et al. (1965). "Studies on Several Genetic Hematological Traits of the Mexican Population. 8. Hemoglobin S, Glucose-6-Phosphate Dehydrogenase Deficiency, and Other Characteristics in a Malarial Region." American Journal of Human Genetics 17: 179-187.
Piel et al doi:10.1016/S0140-6736(12)61229-X	India	82.3449	19.5646	82.3449	19.5646	no	NA	genotyping		136	25	5		NA	NA	NA		297	35	332		835	Balgir, R. S. (2006). "Genetic heterogeneity of population structure in 15 major scheduled tribes in central-eastern India: A study of immuno-hematological disorders." Indian Journal of Human Genetics 12(2): 86-92.
Piel et al doi:10.1016/S0140-6736(12)61229-X	Mexico	-98.398	19.691	-98.398	19.691	no	Point (? 10 km2)	genotyping		87	4	NA		NA	NA	NA		178	4	182		503	Lisker, R., A. Loria, et al. (1965). "Studies on Several Genetic Hematological Traits of the Mexican Population. 8. Hemoglobin S, Glucose-6-Phosphate Dehydrogenase Deficiency, and Other Characteristics in a Malarial Region." American Journal of Human Genetics 17: 179-187.
Piel et al doi:10.1016/S0140-6736(12)61229-X	India	81.6572	19.7401	81.6572	19.7401	no	NA	genotyping		270	42	NA		NA	NA	NA		582	42	624		573	Negi, R. S. (1963). "The incidence of sickle-cell trait in Bastar. II." Man 63: 22.
Piel et al doi:10.1016/S0140-6736(12)61229-X	India	83.1172	19.8572	83.1172	19.8572	no	NA	genotyping		170	46	3		NA	NA	NA		386	52	438		836	Balgir, R. S. (2006). "Genetic heterogeneity of population structure in 15 major scheduled tribes in central-eastern India: A study of immuno-hematological disorders." Indian Journal of Human Genetics 12(2): 86-92.
Piel et al doi:10.1016/S0140-6736(12)61229-X	Saudi Arabia	42.605	20.006	42.605	20.006	no	Wide-area (>10 and ? 25 km2)	genotyping		709	80	31		NA	NA	NA		1498	142	1640		893	el-Hazmi, M. A., A. al-Swailem, et al. (1995). "Glucose-6-phosphate dehydrogenase deficiency and sickle cell genes in Bisha." Journal of Tropical Pediatrics 41(4): 225-229.
Piel et al doi:10.1016/S0140-6736(12)61229-X	Haiti	-72.79	20.05	-72.79	20.05	no	Large polygon (>100 km2)	genotyping		846	119	NA		NA	NA	NA		1811	119	1930		377	Gentilini, M., V. Laroche, et al. (1964). "[Aspects of Parasitic and Infectious Tropical Pathology in the Republic of Haiti.]." Bulletin de la Soci√©t√© de Pathologie Exotique et de ses Filiales 57: 565-570.
Piel et al doi:10.1016/S0140-6736(12)61229-X	India	78.158	20.079	78.158	20.079	no	NA	genotyping		371	55	1		NA	NA	NA		797	57	854		1033	Rao, V. R., M. S. Sathe, et al. (1992). "Genetic heterogeneity and population structure of Gond-related tribes in the Vidarbha region of Maharashtra." Human Biology 64(6): 903-917.
Piel et al doi:10.1016/S0140-6736(12)61229-X	India	84.0554	20.1164	84.0554	20.1164	no	NA	genotyping		276	54	NA		NA	NA	NA		606	54	660		842	Basu, S., A. Jindal, et al. (1995). "Genetic marker profile of primitive Kutia Kondh tribal population of Phulbani district (Orissa)." Indian Journal of Medical Research 101(JAN.): 36-38.
Piel et al doi:10.1016/S0140-6736(12)61229-X	India	84.0554	20.1164	84.0554	20.1164	no	NA	genotyping		246	8	0		NA	NA	NA		500	8	508		837	Balgir, R. S. (2006). "Genetic heterogeneity of population structure in 15 major scheduled tribes in central-eastern India: A study of immuno-hematological disorders." Indian Journal of Human Genetics 12(2): 86-92.
Piel et al doi:10.1016/S0140-6736(12)61229-X	India	79.475	20.147	79.475	20.147	no	NA	genotyping		84	21	0		NA	NA	NA		189	21	210		564	Mukherjee, B., S. L. Kate, et al. (1981). "Etude de douze marquers genetiques sanguins chez les Santals du Bengale occidental et les Madias de Maharashtra (Inde)." L'Anthropologie (Paris) 85: 119-124.
Piel et al doi:10.1016/S0140-6736(12)61229-X	India	79.475	20.147	79.475	20.147	no	NA	genotyping		415	90	4		NA	NA	NA		920	98	1018		1034	Rao, V. R., M. S. Sathe, et al. (1992). "Genetic heterogeneity and population structure of Gond-related tribes in the Vidarbha region of Maharashtra." Human Biology 64(6): 903-917.
Piel et al doi:10.1016/S0140-6736(12)61229-X	India	73.0616	20.1796	73.0616	20.1796	no	NA	genotyping		211	35	5		NA	NA	NA		457	45	502		1127	Asghar, M. and M. P. Sachdeva (2009). "Glucose-6-phosphate dehydrogenase deficiency and sickle cell hemoglobin among the Dhodias of Dadra Nagar Haveli." Anthropologist 11(1): 61-62.
Piel et al doi:10.1016/S0140-6736(12)61229-X	India	79.665	20.444	79.665	20.444	no	Point (? 10 km2)	genotyping		87	5	NA		NA	NA	NA		179	5	184		186	Bobhate, S. K., N. Kabinwar, et al. (1983). "Incidence of sickle cell disease in Chandrapur area." Indian Journal of Medical Sciences 37(11): 201-203.
Piel et al doi:10.1016/S0140-6736(12)61229-X	India	79.665	20.444	79.665	20.444	no	Point (? 10 km2)	genotyping		728	48	NA		NA	NA	NA		1504	48	1552		185	Bobhate, S. K., N. Kabinwar, et al. (1983). "Incidence of sickle cell disease in Chandrapur area." Indian Journal of Medical Sciences 37(11): 201-203.
Piel et al doi:10.1016/S0140-6736(12)61229-X	Mexico	-97.436	20.4795	-97.436	20.4795	no	NA	genotyping		77	0	NA		NA	NA	NA		154	0	154		513	Lisker, R., G. Zarate, et al. (1966). "Studies on several genetic hematologic traits of Mexicans IX. Abnormal hemoglobins and erythrocytic glucose-6-phosphate dehydrogenase deficiency in several Indian tribes." Blood 27(6): 824-830.
Piel et al doi:10.1016/S0140-6736(12)61229-X	India	84.4126	20.4807	84.4126	20.4807	no	Large polygon (>100 km2)	genotyping		849	151	NA		NA	NA	NA		1849	151	2000		969	Kar, B. C. (1991). "Sickle cell disease in India." Journal of the Association of Physicians of India 39(12): 954-960.
Piel et al doi:10.1016/S0140-6736(12)61229-X	Mexico	-89.1685	20.5542	-89.1685	20.5542	no	NA	genotyping		266	0	NA		NA	NA	NA		532	0	532		514	Lisker, R., G. Zarate, et al. (1966). "Studies on several genetic hematologic traits of Mexicans IX. Abnormal hemoglobins and erythrocytic glucose-6-phosphate dehydrogenase deficiency in several Indian tribes." Blood 27(6): 824-830.
Piel et al doi:10.1016/S0140-6736(12)61229-X	Mexico	-103.353	20.667	-103.353	20.667	no	NA	genotyping		4599	1	NA		NA	NA	NA		9199	1	9200		410	Ibarra, B., G. Vaca, et al. (1982). "Abnormal hemoglobins in Northwestern Mexico." Acta Anthropogenetica 6(4): 217-223.
Piel et al doi:10.1016/S0140-6736(12)61229-X	India	78.55	20.668	78.55	20.668	no	Point (? 10 km2)	genotyping		408	32	NA		NA	NA	NA		848	32	880		413	Jain, A. P., N. Khan, et al. (1981). "A survey of glucose-6-phosphate dehydrogenase deficiency and some of its correlates in a Maharashtra village." Journal of the Indian Medical Association 76(1-2): 1-3.
Piel et al doi:10.1016/S0140-6736(12)61229-X	Myanmar	97.037	20.782	97.037	20.782	no	Point (? 10 km2)	genotyping		99	0	0		NA	NA	NA		198	0	198		96	Aung Than, B. and U. H. Pe (1971). "Haemoglobinopathies in Burma. I. The incidence of haemoglobin E." Tropical and Geographical Medicine 23: 15-19.
Piel et al doi:10.1016/S0140-6736(12)61229-X	Myanmar	94.828	20.901	94.828	20.901	no	Point (? 10 km2)	genotyping		253	0	0		NA	NA	NA		506	0	506		97	Aung Than, B. and U. H. Pe (1971). "Haemoglobinopathies in Burma. I. The incidence of haemoglobin E." Tropical and Geographical Medicine 23: 15-19.
Piel et al doi:10.1016/S0140-6736(12)61229-X	India	73.2002	20.9449	73.2002	20.9449	no	NA	genotyping		85	22	NA		NA	NA	NA		192	22	214		750	Sukumaran, P. K., L. D. Sanghvi, et al. (1956). "Sickle cell trait in some tribes of western India." Current Science 25: 290-291.
Piel et al doi:10.1016/S0140-6736(12)61229-X	India	72.9206	20.947	72.9206	20.947	no	NA	genotyping		53	0	NA		NA	NA	NA		106	0	106		751	Sukumaran, P. K., L. D. Sanghvi, et al. (1956). "Sickle cell trait in some tribes of western India." Current Science 25: 290-291.
Piel et al doi:10.1016/S0140-6736(12)61229-X	India	72.9206	20.947	72.9206	20.947	no	NA	genotyping		51	0	NA		NA	NA	NA		102	0	102		752	Sukumaran, P. K., L. D. Sanghvi, et al. (1956). "Sickle cell trait in some tribes of western India." Current Science 25: 290-291.
Piel et al doi:10.1016/S0140-6736(12)61229-X	India	72.9206	20.947	72.9206	20.947	no	NA	genotyping		70	20	NA		NA	NA	NA		160	20	180		753	Sukumaran, P. K., L. D. Sanghvi, et al. (1956). "Sickle cell trait in some tribes of western India." Current Science 25: 290-291.
Piel et al doi:10.1016/S0140-6736(12)61229-X	India	73.0084	21.0128	73.0084	21.0128	no	NA	genotyping		191	20	NA		NA	NA	NA		402	20	422		754	Sukumaran, P. K., L. D. Sanghvi, et al. (1956). "Sickle cell trait in some tribes of western India." Current Science 25: 290-291.
Piel et al doi:10.1016/S0140-6736(12)61229-X	India	73.105	21.117	73.105	21.117	no	Point (? 10 km2)	genotyping		106	24	NA		NA	NA	NA		236	24	260		963	Iyer, S. R., R. R. Iyer, et al. (1994). "Sickle cell syndromes in and around Bardoli." Journal of the Association of Physicians of India 42(11): 885-887.
Piel et al doi:10.1016/S0140-6736(12)61229-X	India	79.088	21.157	79.088	21.157	no	NA	genotyping		395	87	NA		NA	NA	NA		877	87	964		279	Das, S. R., N. Kumar, et al. (1961). "Blood groups (ABO, M-N and Rh), ABH secretion, sickle-cell, P.T.C. taste and color blindness in teh Mahar of Nagpur." Journal of the Royal Anthropological Institute of Britain and Ireland 91: 345-355.
Piel et al doi:10.1016/S0140-6736(12)61229-X	India	73.3142	21.2344	73.3142	21.2344	no	NA	genotyping		867	118	2		NA	NA	NA		1852	122	1974		785	Vyas, G. N., H. M. Bhatia, et al. (1962). "Study of blood groups, abnormal hemoglobins and other genetical characters in some tribes of Gujarat." American Journal of Physical Anthropology 20: 255-265.
Piel et al doi:10.1016/S0140-6736(12)61229-X	Mexico	-97.47	21.25	-97.47	21.25	no	Point (? 10 km2)	genotyping		188	12	NA		NA	NA	NA		388	12	400		1037	Reyes Cruz, G., M. Hernandez Acasiete, et al. (1990). "[Identification of a focus of beta-thalassemia in Tamiahua, Veracruz]." Revista de Investigacion Clinica 42(3): 189-192.
Piel et al doi:10.1016/S0140-6736(12)61229-X	Mexico	-97.451	21.25	-97.451	21.25	no	NA	genotyping		97	12	0		NA	NA	NA		206	12	218		498	Lisker, R., M. S. Cordova, et al. (1969). "Studies on several genetic hematological traits of the Mexican population. XVI. Hemoglobin, S and glucose-6-phosphate dehydrogenase deficiency in the east coast." American Journal of Physical Anthropology 30(3): 349-354.
Piel et al doi:10.1016/S0140-6736(12)61229-X	India	84.0123	21.4125	84.0123	21.4125	no	NA	genotyping		253	67	1		NA	NA	NA		573	69	642		890	Dey, A. and P. N. Sahu (1996). "Distribution of HbS gene and variability of the index of the opportunity for natural selection in a caste population of Western Orissa, India." Anthropological Science 104(2): 99-106.
Piel et al doi:10.1016/S0140-6736(12)61229-X	Saudi Arabia	39.814	21.428	39.814	21.428	no	Large polygon (>100 km2)	genotyping		650	32	4		NA	NA	NA		1332	40	1372		899	el-Hazmi, M. A., A. S. Warsy, et al. (1994). "Glucose-6-phosphate dehydrogenase deficiency and the sickle cell gene in Makkah, Saudi Arabia." Journal of Tropical Pediatrics 40(1): 12-16.
Piel et al doi:10.1016/S0140-6736(12)61229-X	Mexico	-97.534	21.433	-97.534	21.433	no	NA	genotyping		114	5	0		NA	NA	NA		233	5	238		499	Lisker, R., M. S. Cordova, et al. (1969). "Studies on several genetic hematological traits of the Mexican population. XVI. Hemoglobin, S and glucose-6-phosphate dehydrogenase deficiency in the east coast." American Journal of Physical Anthropology 30(3): 349-354.
Piel et al doi:10.1016/S0140-6736(12)61229-X	India	81.9675	21.4673	81.9675	21.4673	no	NA	genotyping		125	25	0		NA	NA	NA		275	25	300		380	Ghatge, S. G., P. K. Pradhan, et al. (1977). "Haemoglobin-S in Kurmi community of Madhya Pradesh--a preliminary report." Indian Journal of Medical Research 66(2): 260-264.
Piel et al doi:10.1016/S0140-6736(12)61229-X	India	74.0863	21.7477	74.0863	21.7477	no	Point (? 10 km2)	genotyping		385	16	0		NA	NA	NA		786	16	802		446	Kate, S. L., B. N. Mukherjee, et al. (1978). "Red cell glucose-6-phosphate dehydrogenase deficiency and haemoglobin variants among ten endogamous groups of Maharshtra and West Bengal." Human Genetics 44(3): 339-343.
Piel et al doi:10.1016/S0140-6736(12)61229-X	Sudan	31.371	21.796	31.371	21.796	no	Point (? 10 km2)	genotyping		99	1	NA		NA	NA	NA		199	1	200		597	Omer, A., M. Ali, et al. (1972). "Incidence of G-6-PD deficiency and abnormal haemoglobins in the indigenous and immigrant tribes of the Sudan." Tropical and Geographical Medicine 24(4): 401-405.
Piel et al doi:10.1016/S0140-6736(12)61229-X	India	74.216	21.818	74.216	21.818	no	Point (? 10 km2)	genotyping		389	91	NA		NA	NA	NA		869	91	960		933	Ghosh, K., M. B. Mukherjee, et al. (2000). "Splenomegaly in school children in a remote tribal area of Dhole district, Maharashtra." Indian Journal of Malariology 37(3-4): 68-73.
Piel et al doi:10.1016/S0140-6736(12)61229-X	India	74.2829	21.876	74.2829	21.876	no	Point (? 10 km2)	genotyping		182	27	0		NA	NA	NA		391	27	418		447	Kate, S. L., B. N. Mukherjee, et al. (1978). "Red cell glucose-6-phosphate dehydrogenase deficiency and haemoglobin variants among ten endogamous groups of Maharshtra and West Bengal." Human Genetics 44(3): 339-343.
Piel et al doi:10.1016/S0140-6736(12)61229-X	India	86.4199	21.8968	86.4199	21.8968	no	NA	genotyping		488	3	0		NA	NA	NA		979	3	982		838	Balgir, R. S. (2006). "Genetic heterogeneity of population structure in 15 major scheduled tribes in central-eastern India: A study of immuno-hematological disorders." Indian Journal of Human Genetics 12(2): 86-92.
Piel et al doi:10.1016/S0140-6736(12)61229-X	India	86.4199	21.8968	86.4199	21.8968	no	NA	genotyping		462	3	0		NA	NA	NA		927	3	930		840	Balgir, R. S., B. Murmu, et al. (1999). "Hereditary hemolytic disorders among the Ashram school children in Mayurbhanj district of Orissa." Journal of the Association of Physicians of India 47(10): 987-990.
Piel et al doi:10.1016/S0140-6736(12)61229-X	India	84.5124	22.0783	84.5124	22.0783	no	NA	genotyping		469	7	0		NA	NA	NA		945	7	952		839	Balgir, R. S. (2006). "Genetic heterogeneity of population structure in 15 major scheduled tribes in central-eastern India: A study of immuno-hematological disorders." Indian Journal of Human Genetics 12(2): 86-92.
Piel et al doi:10.1016/S0140-6736(12)61229-X	Saudi Arabia	39.317	22.151	39.317	22.151	no	Large polygon (>100 km2)	genotyping		125	5	NA		NA	NA	NA		255	5	260		125	Bayoumi, R. A., A. Omer, et al. (1979). "Haemoglobin and erythrocytic glucose-6-phosphate dehydrogenase variants among selected tribes in Western Saudi Arabia." Tropical and Geographical Medicine 31(2): 245-252.
Piel et al doi:10.1016/S0140-6736(12)61229-X	Saudi Arabia	39.317	22.151	39.317	22.151	no	NA	genotyping		142	0	NA		NA	NA	NA		284	0	284		126	Bayoumi, R. A., A. Omer, et al. (1979). "Haemoglobin and erythrocytic glucose-6-phosphate dehydrogenase variants among selected tribes in Western Saudi Arabia." Tropical and Geographical Medicine 31(2): 245-252.
Piel et al doi:10.1016/S0140-6736(12)61229-X	India	87.4233	22.3013	87.4233	22.3013	no	NA	genotyping		95	0	0		NA	NA	NA		190	0	190		381	Giri, A. K., S. Datta, et al. (1982). "Some genetic markers in tribals of Eastern India." Acta Anthropogenetica 6(2): 99-106.
Piel et al doi:10.1016/S0140-6736(12)61229-X	India	87.4233	22.3013	87.4233	22.3013	no	NA	genotyping		101	0	0		NA	NA	NA		202	0	202		382	Giri, A. K., S. Datta, et al. (1982). "Some genetic markers in tribals of Eastern India." Acta Anthropogenetica 6(2): 99-106.
Piel et al doi:10.1016/S0140-6736(12)61229-X	India	85.8507	22.5504	85.8507	22.5504	no	NA	genotyping		99	1	NA		NA	NA	NA		199	1	200		461	Kumar, N. and D. P. Mukherjee (1975). "Genetic distances among the Ho tribe and other groups of Central Indians." American Journal of Physical Anthropology 42: 489-494.
Piel et al doi:10.1016/S0140-6736(12)61229-X	India	72.856	22.69	72.856	22.69	no	Point (? 10 km2)	genotyping		150	0	NA		NA	NA	NA		300	0	300		755	Sukumaran, P. K., L. D. Sanghvi, et al. (1956). "Sickle cell trait in some tribes of western India." Current Science 25: 290-291.
Piel et al doi:10.1016/S0140-6736(12)61229-X	India	80.7323	22.7307	80.7323	22.7307	no	NA	genotyping		91	9	NA		NA	NA	NA		191	9	200		23	Ahmad, S. H. and D. Chaudhury (1980). "ABO blood groups and sickle cell trait among the Pardhan of Mandla district." Man in India 60: 235-244.
Piel et al doi:10.1016/S0140-6736(12)61229-X	India	80.7323	22.7307	80.7323	22.7307	no	NA	genotyping		986	181	4		NA	NA	NA		2153	189	2342		1035	Reddy, P. H. and B. Modell (1996). "Reproductive behaviour and natural selection for the sickle gene in the Baiga tribe of central India: the role of social parenting." Annals of Human Genetics 60(Pt 3): 231-236.
Piel et al doi:10.1016/S0140-6736(12)61229-X	Algeria	5.525	22.791	5.525	22.791	no	Large polygon (>100 km2)	genotyping		362	23	0		NA	NA	NA		747	23	770		221	Cabannes, R., G. Larrouy, et al. (1969). "Etude hemotypologique des populations du massif du Hoggar et du plateau de l'Air. III. Les hemoglobines." Bulletins et M√©moires de la Soci√©t√© d'Anthropologie de Paris 12(4): 143-146.
Piel et al doi:10.1016/S0140-6736(12)61229-X	China	121.109	22.8106	121.109	22.8106	no	NA	genotyping		129	0	0		NA	NA	NA		258	0	258		168	Blackwell, R. Q., J. Tung-Hsiang Huang, et al. (1965). "Abnormal hemoglobin characteristics of Taiwan aborigines." Human biology; an international record of research 37(4): 343-356.
Piel et al doi:10.1016/S0140-6736(12)61229-X	China	120.846	22.8134	120.846	22.8134	no	NA	genotyping		2512	0	0		NA	NA	NA		5024	0	5024		169	Blackwell, R. Q., J. Tung-Hsiang Huang, et al. (1965). "Abnormal hemoglobin characteristics of Taiwan aborigines." Human biology; an international record of research 37(4): 343-356.
Piel et al doi:10.1016/S0140-6736(12)61229-X	India	79.4146	22.8453	79.4146	22.8453	no	NA	genotyping		1315	244	7		NA	NA	NA		2874	258	3132		1036	Reddy, P. H., M. Petrou, et al. (1995). "Hereditary anaemias and iron deficiency in a tribal population (the Baiga) of central India." European Journal of Haematology 55(2): 103-109.
Piel et al doi:10.1016/S0140-6736(12)61229-X	India	73.1831	22.8722	73.1831	22.8722	no	NA	genotyping		171	41	3		NA	NA	NA		383	47	430		786	Vyas, G. N., H. M. Bhatia, et al. (1962). "Study of blood groups, abnormal hemoglobins and other genetical characters in some tribes of Gujarat." American Journal of Physical Anthropology 20: 255-265.
Piel et al doi:10.1016/S0140-6736(12)61229-X	India	73.8401	22.8722	73.8401	22.8722	no	NA	genotyping		174	32	0		NA	NA	NA		380	32	412		787	Vyas, G. N., H. M. Bhatia, et al. (1962). "Study of blood groups, abnormal hemoglobins and other genetical characters in some tribes of Gujarat." American Journal of Physical Anthropology 20: 255-265.
Piel et al doi:10.1016/S0140-6736(12)61229-X	India	88.0767	22.878	88.0767	22.878	no	NA	genotyping		115	0	0		NA	NA	NA		230	0	230		565	Mukherjee, B., S. L. Kate, et al. (1981). "Etude de douze marquers genetiques sanguins chez les Santals du Bengale occidental et les Madias de Maharashtra (Inde)." L'Anthropologie (Paris) 85: 119-124.
Piel et al doi:10.1016/S0140-6736(12)61229-X	India	84.5428	22.8849	84.5428	22.8849	no	NA	genotyping		128	1	0		NA	NA	NA		257	1	258		1211	Saha, N., J. Tay, et al. (1988). "Genetic studies among the sedentes and migrant Oraons of eastern India." Am J Phys Anthropol 76(3): 321-330.
Piel et al doi:10.1016/S0140-6736(12)61229-X	Myanmar	93.68	22.911	93.68	22.911	no	Point (? 10 km2)	genotyping		187	0	0		NA	NA	NA		374	0	374		98	Aung Than, B. and U. H. Pe (1971). "Haemoglobinopathies in Burma. I. The incidence of haemoglobin E." Tropical and Geographical Medicine 23: 15-19.
Piel et al doi:10.1016/S0140-6736(12)61229-X	India	74.21	22.93	74.21	22.93	no	NA	genotyping		174	32	NA		NA	NA	NA		380	32	412		756	Sukumaran, P. K., L. D. Sanghvi, et al. (1956). "Sickle cell trait in some tribes of western India." Current Science 25: 290-291.
Piel et al doi:10.1016/S0140-6736(12)61229-X	Cuba	-82.406	23.134	-82.406	23.134	no	Large polygon (>100 km2)	genotyping		2291	57	NA		NA	NA	NA		4639	57	4696		522	Martinez, G. and M. E. Canizares (1982). "Genetic hemoglobin abnormalities in 2363 Cuban newborns." Human Genetics 62(3): 250-251.
Piel et al doi:10.1016/S0140-6736(12)61229-X	India	85.025	23.301	85.025	23.301	no	NA	genotyping		56	0	0		NA	NA	NA		112	0	112		451	Kirk, R. L., L. Y. Lai, et al. (1962). "A genetical study of the Oraons of the Chota Nagpur Plateau (Bihar, India)." American Journal of Physical Anthropology 20: 375-385.
Piel et al doi:10.1016/S0140-6736(12)61229-X	China	121.381	23.3977	121.381	23.3977	no	NA	genotyping		329	0	0		NA	NA	NA		658	0	658		170	Blackwell, R. Q., J. Tung-Hsiang Huang, et al. (1965). "Abnormal hemoglobin characteristics of Taiwan aborigines." Human biology; an international record of research 37(4): 343-356.
Piel et al doi:10.1016/S0140-6736(12)61229-X	China	120.781	23.4026	120.781	23.4026	no	NA	genotyping		309	0	0		NA	NA	NA		618	0	618		171	Blackwell, R. Q., J. Tung-Hsiang Huang, et al. (1965). "Abnormal hemoglobin characteristics of Taiwan aborigines." Human biology; an international record of research 37(4): 343-356.
Piel et al doi:10.1016/S0140-6736(12)61229-X	China	121.068	23.4086	121.068	23.4086	no	NA	genotyping		684	0	0		NA	NA	NA		1368	0	1368		172	Blackwell, R. Q., J. Tung-Hsiang Huang, et al. (1965). "Abnormal hemoglobin characteristics of Taiwan aborigines." Human biology; an international record of research 37(4): 343-356.
Piel et al doi:10.1016/S0140-6736(12)61229-X	India	87.703	23.664	87.703	23.664	no	Point (? 10 km2)	genotyping		71	1	0		NA	NA	NA		143	1	144		1212	Sen, R., S. Chakrabarti, et al. (2005). "Alpha-thalassemia among tribal populations of Eastern India." Hemoglobin 29(4): 277-280.
Piel et al doi:10.1016/S0140-6736(12)61229-X	China	121.342	24.341	121.342	24.341	no	NA	genotyping		354	0	0		NA	NA	NA		708	0	708		173	Blackwell, R. Q., J. Tung-Hsiang Huang, et al. (1965). "Abnormal hemoglobin characteristics of Taiwan aborigines." Human biology; an international record of research 37(4): 343-356.
Piel et al doi:10.1016/S0140-6736(12)61229-X	United Arab Emirates	54.371	24.476	54.371	24.476	no	Small polygon (>25 and ? 100 km2)	genotyping		488	12	0		NA	NA	NA		988	12	1000		434	Kamel, K., R. Chandy, et al. (1980). "Blood groups and types, hemoglobin variants, and G-6-PD deficiency among Abu Dhabians in the United Arab Emirates." American Journal of Physical Anthropology 52(4): 481-484.
Piel et al doi:10.1016/S0140-6736(12)61229-X	United Arab Emirates	54.3698	24.5013	54.3736	24.4643	yes	Point (? 10 km2)	genotyping		2258	52	0		NA	NA	NA		4568	52	4620		1080	White, J. M., M. Byrne, et al. (1986). "Red cell genetic abnormalities in Peninsular Arabs: sickle haemoglobin, G6PD deficiency, and alpha and beta thalassaemia." Journal of Medical Genetics 23(3): 245-251.
Piel et al doi:10.1016/S0140-6736(12)61229-X	Algeria	9.467	24.534	9.467	24.534	no	Point (? 10 km2)	genotyping		99	17	0		NA	NA	NA		215	17	232		222	Cabannes, R., P. Lefevre-Witier, et al. (1967). "III. Etude des hemoglobines dans les populations du Tassili N'Ajjer." Bulletins et M√©moires de la Soci√©t√© d'Anthropologie de Paris 12(1): 434-439.
Piel et al doi:10.1016/S0140-6736(12)61229-X	Algeria	9.483	24.55	9.483	24.55	no	Point (? 10 km2)	genotyping		74	8	0		NA	NA	NA		156	8	164		223	Cabannes, R., P. Lefevre-Witier, et al. (1967). "III. Etude des hemoglobines dans les populations du Tassili N'Ajjer." Bulletins et M√©moires de la Soci√©t√© d'Anthropologie de Paris 12(1): 434-439.
Piel et al doi:10.1016/S0140-6736(12)61229-X	Algeria	9.485	24.554	9.485	24.554	no	Point (? 10 km2)	genotyping		17	0	0		NA	NA	NA		34	0	34		224	Cabannes, R., P. Lefevre-Witier, et al. (1967). "III. Etude des hemoglobines dans les populations du Tassili N'Ajjer." Bulletins et M√©moires de la Soci√©t√© d'Anthropologie de Paris 12(1): 434-439.
Piel et al doi:10.1016/S0140-6736(12)61229-X	Algeria	9.485	24.554	9.485	24.554	no	Point (? 10 km2)	genotyping		63	1	1		NA	NA	NA		127	3	130		225	Cabannes, R., P. Lefevre-Witier, et al. (1967). "III. Etude des hemoglobines dans les populations du Tassili N'Ajjer." Bulletins et M√©moires de la Soci√©t√© d'Anthropologie de Paris 12(1): 434-439.
Piel et al doi:10.1016/S0140-6736(12)61229-X	Algeria	9.483	24.567	9.483	24.567	no	Point (? 10 km2)	genotyping		110	9	0		NA	NA	NA		229	9	238		226	Cabannes, R., P. Lefevre-Witier, et al. (1967). "III. Etude des hemoglobines dans les populations du Tassili N'Ajjer." Bulletins et M√©moires de la Soci√©t√© d'Anthropologie de Paris 12(1): 434-439.
Piel et al doi:10.1016/S0140-6736(12)61229-X	India	73.695	24.575	73.695	24.575	no	Large polygon (>100 km2)	genotyping		268	12	NA		NA	NA	NA		548	12	560		415	Jain, R. C., J. Mehta, et al. (1981). "Sickle cell trait, thalassaemia and glucose-6-phosphate dehydrogenase deficiency in the Bhil tribe of southern Rajasthan." Indian Journal of Medical Research 73: 548-553.
Piel et al doi:10.1016/S0140-6736(12)61229-X	China	121.06	24.588	121.06	24.588	no	NA	genotyping		184	0	0		NA	NA	NA		368	0	368		174	Blackwell, R. Q., J. Tung-Hsiang Huang, et al. (1965). "Abnormal hemoglobin characteristics of Taiwan aborigines." Human biology; an international record of research 37(4): 343-356.
Piel et al doi:10.1016/S0140-6736(12)61229-X	India	73.7751	24.6136	73.7751	24.6136	no	NA	genotyping		1188	7	0		NA	NA	NA		2383	7	2390		866	Choubisa, S. L., L. Choubisa, et al. (1987). "Incidence of abnormal haemoglobins and G-6-PD deficiency in school children of Udaipur (Rajasthan), India." Journal of Tropical Medicine and Hygiene 90(4): 215-216.
Piel et al doi:10.1016/S0140-6736(12)61229-X	Saudi Arabia	46.726	24.642	46.726	24.642	no	Large polygon (>100 km2)	genotyping		1037	2	0		NA	NA	NA		2076	2	2078		819	al-Nuaim, L., Z. A. Talib, et al. (1997). "Sickle cell and G-6-PD deficiency gene in cord blood samples: experience at King Khalid University Hospital, Riyadh." Journal of Tropical Pediatrics 43(2): 71-74.
Piel et al doi:10.1016/S0140-6736(12)61229-X	Saudi Arabia	46.726	24.642	46.726	24.642	no	NA	genotyping		370	13	0		NA	NA	NA		753	13	766		896	el-Hazmi, M. A. and A. S. Warsy (1987). "Interaction between glucose-6-phosphate dehydrogenase deficiency and sickle cell gene in Saudi Arabia." Tropical and Geographical Medicine 39(1): 32-35.
Piel et al doi:10.1016/S0140-6736(12)61229-X	Saudi Arabia	46.6214	24.7132	46.6214	24.7132	no	Large polygon (>100 km2)	genotyping		1127	23	NA		NA	NA	NA		2277	23	2300		1179	Allison, A. C., E. W. Ikin, et al. (1952). "Blood groups and other genetic traits in East African tribes." Journal of The Royal Anthropological Institute of Great Britain and Ireland 82: 55-60.
Piel et al doi:10.1016/S0140-6736(12)61229-X	Pakistan	67.007	24.851	67.007	24.851	no	Large polygon (>100 km2)	genotyping		1223	1	NA		NA	NA	NA		2447	1	2448		403	Hashmi, J. A. and F. Farzana (1976). "Letter: Thalassaemia trait, abnormal haemoglobins, and raised fetal haemoglobin in Karachi." Lancet 1(7952): 206.
Piel et al doi:10.1016/S0140-6736(12)61229-X	Saudi Arabia	49.633	25.333	49.633	25.333	no	Point (? 10 km2)	genotyping		191	26	NA		NA	NA	NA		408	26	434		488	Lehmann, H., G. Maranjian, et al. (1963). "Distribution of sickle-cell hemoglobin in Saudi Arabia." Nature 198: 492-493.
Piel et al doi:10.1016/S0140-6736(12)61229-X	Saudi Arabia	49.562	25.359	49.562	25.359	no	Point (? 10 km2)	genotyping		7680	1792	96		NA	NA	NA		17152	1984	19136		1008	Nasserullah, Z., A. Al Jame, et al. (1998). "Neonatal screening for sickle cell disease, glucose-6-phosphate dehydrogenase deficiency and a-thalassemia in Qatif and Al Hasa." Annals of Saudi Medicine 18(4): 289-292.
Piel et al doi:10.1016/S0140-6736(12)61229-X	Saudi Arabia	49.717	25.367	49.717	25.367	no	NA	genotyping		19	9	NA		NA	NA	NA		47	9	56		372	Gelpi, A. P. (1967). "Glucose-6-phosphate dehydrogenase deficiency, the sickling trait, and malaria in Saudi Arab children." Journal of Pediatrics 71(1): 138-146.
Piel et al doi:10.1016/S0140-6736(12)61229-X	Saudi Arabia	49.586	25.368	49.586	25.368	no	Large polygon (>100 km2)	genotyping		303	50	4		NA	NA	NA		656	58	714		384	Goedde, H. W., H. G. Benkmann, et al. (1979). "Genetic studies in Saudi Arabia: red cell enzyme, haemoglobin and serum protein polymorphisms." American Journal of Physical Anthropology 50(2): 271-277.
Piel et al doi:10.1016/S0140-6736(12)61229-X	Saudi Arabia	49.732	25.385	49.732	25.385	no	NA	genotyping		65	7	NA		NA	NA	NA		137	7	144		373	Gelpi, A. P. (1967). "Glucose-6-phosphate dehydrogenase deficiency, the sickling trait, and malaria in Saudi Arab children." Journal of Pediatrics 71(1): 138-146.
Piel et al doi:10.1016/S0140-6736(12)61229-X	Algeria	8.416	25.402	8.416	25.402	no	Point (? 10 km2)	genotyping		74	0	0		NA	NA	NA		148	0	148		227	Cabannes, R., P. Lefevre-Witier, et al. (1967). "III. Etude des hemoglobines dans les populations du Tassili N'Ajjer." Bulletins et M√©moires de la Soci√©t√© d'Anthropologie de Paris 12(1): 434-439.
Piel et al doi:10.1016/S0140-6736(12)61229-X	Saudi Arabia	49.666	25.435	49.666	25.435	no	Point (? 10 km2)	genotyping		97	13	NA		NA	NA	NA		207	13	220		374	Gelpi, A. P. (1967). "Glucose-6-phosphate dehydrogenase deficiency, the sickling trait, and malaria in Saudi Arab children." Journal of Pediatrics 71(1): 138-146.
Piel et al doi:10.1016/S0140-6736(12)61229-X	Egypt	30.556	25.436	30.556	25.436	no	Large polygon (>100 km2)	genotyping		295	34	0		NA	NA	NA		624	34	658		732	Selim, O., K. Kamel, et al. (1974). "Genetic markers and anthropometry in the populations of the Egyptian oases of El-Kharga and El-Dakhla." Human Heredity 24(3): 259-272.
Piel et al doi:10.1016/S0140-6736(12)61229-X	Egypt	29.167	25.5	29.167	25.5	no	Large polygon (>100 km2)	genotyping		90	5	0		NA	NA	NA		185	5	190		733	Selim, O., K. Kamel, et al. (1974). "Genetic markers and anthropometry in the populations of the Egyptian oases of El-Kharga and El-Dakhla." Human Heredity 24(3): 259-272.
Piel et al doi:10.1016/S0140-6736(12)61229-X	Bahamas	-79.3	25.728	-79.2524	25.7468	yes	Wide-area (>10 and ? 25 km2)	genotyping		392	68	0		NA	NA	NA		852	68	920		398	Halberstein, R. A., J. E. Davies, et al. (1981). "Hemoglobin variations on a small Bahamian island." American Journal of Physical Anthropology 55(2): 217-221.
Piel et al doi:10.1016/S0140-6736(12)61229-X	Saudi Arabia	49.1631	25.948	49.1631	25.948	no	NA	genotyping		639	145	67		NA	NA	NA		1423	279	1702		897	el-Hazmi, M. A. and A. S. Warsy (1987). "Interaction between glucose-6-phosphate dehydrogenase deficiency and sickle cell gene in Saudi Arabia." Tropical and Geographical Medicine 39(1): 32-35.
Piel et al doi:10.1016/S0140-6736(12)61229-X	Saudi Arabia	39.3058	25.9847	39.3058	25.9847	no	NA	genotyping		240	40	0		NA	NA	NA		520	40	560		898	el-Hazmi, M. A. and A. S. Warsy (1987). "Interaction between glucose-6-phosphate dehydrogenase deficiency and sickle cell gene in Saudi Arabia." Tropical and Geographical Medicine 39(1): 32-35.
Piel et al doi:10.1016/S0140-6736(12)61229-X	United States of America	-80.148	26.042	-80.148	26.042	no	Point (? 10 km2)	genotyping		106	8	0		NA	NA	NA		220	8	228		626	Pollitzer, W. S., D. Rucknagel, et al. (1970). "The Seminole Indians of Florida: morphology and serology." American Journal of Physical Anthropology 32(1): 65-81.
Piel et al doi:10.1016/S0140-6736(12)61229-X	Algeria	9.349	26.134	9.349	26.134	no	Point (? 10 km2)	genotyping		88	4	0		NA	NA	NA		180	4	184		228	Cabannes, R., P. Lefevre-Witier, et al. (1967). "III. Etude des hemoglobines dans les populations du Tassili N'Ajjer." Bulletins et M√©moires de la Soci√©t√© d'Anthropologie de Paris 12(1): 434-439.
Piel et al doi:10.1016/S0140-6736(12)61229-X	United States of America	-80.8737	26.2063	-80.8737	26.2063	no	Large polygon (>100 km2)	genotyping		73	19	0		NA	NA	NA		165	19	184		627	Pollitzer, W. S., D. Rucknagel, et al. (1970). "The Seminole Indians of Florida: morphology and serology." American Journal of Physical Anthropology 32(1): 65-81.
Piel et al doi:10.1016/S0140-6736(12)61229-X	Saudi Arabia	50.206	26.221	50.206	26.221	no	Point (? 10 km2)	genotyping		1612	75	10		NA	NA	NA		3299	95	3394		32	Al-Awamy, B. H., M. Al-Musan, et al. (1984). "Neonatal screening for sickle cell disease in the Eastern Province of Saudi Arabia." Transactions of the Royal Society of Tropical Medicine and Hygiene 78: 792-794.
Piel et al doi:10.1016/S0140-6736(12)61229-X	Saudi Arabia	50.205	26.283	50.205	26.283	no	Wide-area (>10 and ? 25 km2)	genotyping		1824	467	37		NA	NA	NA		4115	541	4656		617	Perrine, R. P., P. John, et al. (1981). "Sickle cell disease in Saudi Arabs in early childhood." Archives of Disease in Childhood 56(3): 187-192.
Piel et al doi:10.1016/S0140-6736(12)61229-X	Saudi Arabia	50.205	26.285	50.205	26.285	no	Wide-area (>10 and ? 25 km2)	genotyping		339	48	4		NA	NA	NA		726	56	782		376	Gelpi, A. P. and M. C. King (1976). "Screening for abnormal hemoglobins in the middle east: new data on hemoglobin S and the presence of hemoglobin C in Saudi Arabia." Acta Haematologica 56(6): 334-337.
Piel et al doi:10.1016/S0140-6736(12)61229-X	Saudi Arabia	50.107	26.432	50.107	26.432	no	Point (? 10 km2)	genotyping		2597	188	15		NA	NA	NA		5382	218	5600		34	Al-Awamy, B. H., M. Al-Musan, et al. (1984). "Neonatal screening for sickle cell disease in the Eastern Province of Saudi Arabia." Transactions of the Royal Society of Tropical Medicine and Hygiene 78: 792-794.
Piel et al doi:10.1016/S0140-6736(12)61229-X	Saudi Arabia	50.107	26.432	50.107	26.432	no	Point (? 10 km2)	genotyping		900	202	22		NA	NA	NA		2002	246	2248		33	Al-Awamy, B. H., M. Al-Musan, et al. (1984). "Neonatal screening for sickle cell disease in the Eastern Province of Saudi Arabia." Transactions of the Royal Society of Tropical Medicine and Hygiene 78: 792-794.
Piel et al doi:10.1016/S0140-6736(12)61229-X	Algeria	8.471	26.501	8.471	26.501	no	Point (? 10 km2)	genotyping		43	4	0		NA	NA	NA		90	4	94		229	Cabannes, R., P. Lefevre-Witier, et al. (1967). "III. Etude des hemoglobines dans les populations du Tassili N'Ajjer." Bulletins et M√©moires de la Soci√©t√© d'Anthropologie de Paris 12(1): 434-439.
Piel et al doi:10.1016/S0140-6736(12)61229-X	Saudi Arabia	50.005	26.562	50.005	26.562	no	Point (? 10 km2)	genotyping		12804	2849	402		NA	NA	NA		28457	3653	32110		1009	Nasserullah, Z., A. Alshammari, et al. (2003). "Regional experience with newborn screening for sickle cell disease, other hemoglobinopathies and G6PD deficiency." Annals of Saudi Medicine 23(6): 354-357.
Piel et al doi:10.1016/S0140-6736(12)61229-X	Saudi Arabia	50.006	26.562	50.006	26.562	no	Point (? 10 km2)	genotyping		316	100	NA		NA	NA	NA		732	100	832		489	Lehmann, H., G. Maranjian, et al. (1963). "Distribution of sickle-cell hemoglobin in Saudi Arabia." Nature 198: 492-493.
Piel et al doi:10.1016/S0140-6736(12)61229-X	Saudi Arabia	50.006	26.562	50.006	26.562	no	Large polygon (>100 km2)	genotyping		243	107	8		NA	NA	NA		593	123	716		1027	Quadri, M. I., S. I. Islam, et al. (2000). "The effect of alpha-thalassemia on cord blood red cell indices and interaction with sickle cell gene." Annals of Saudi Medicine 20(5-6): 367-370.
Piel et al doi:10.1016/S0140-6736(12)61229-X	Saudi Arabia	43.204	26.624	43.204	26.624	no	Large polygon (>100 km2)	genotyping		177	2	NA		NA	NA	NA		356	2	358		490	Lehmann, H., G. Maranjian, et al. (1963). "Distribution of sickle-cell hemoglobin in Saudi Arabia." Nature 198: 492-493.
Piel et al doi:10.1016/S0140-6736(12)61229-X	Saudi Arabia	49.963	26.649	49.963	26.649	no	Point (? 10 km2)	genotyping		80	1	NA		NA	NA	NA		161	1	162		375	Gelpi, A. P. (1967). "Glucose-6-phosphate dehydrogenase deficiency, the sickling trait, and malaria in Saudi Arab children." Journal of Pediatrics 71(1): 138-146.
Piel et al doi:10.1016/S0140-6736(12)61229-X	Saudi Arabia	39.916	26.887	39.916	26.887	no	Large polygon (>100 km2)	genotyping		102	0	NA		NA	NA	NA		204	0	204		491	Lehmann, H., G. Maranjian, et al. (1963). "Distribution of sickle-cell hemoglobin in Saudi Arabia." Nature 198: 492-493.
Piel et al doi:10.1016/S0140-6736(12)61229-X	United States of America	-81.0677	27.0812	-81.0677	27.0812	no	Large polygon (>100 km2)	genotyping		72	0	0		NA	NA	NA		144	0	144		628	Pollitzer, W. S., D. Rucknagel, et al. (1970). "The Seminole Indians of Florida: morphology and serology." American Journal of Physical Anthropology 32(1): 65-81.
Piel et al doi:10.1016/S0140-6736(12)61229-X	India	93.618	27.13	93.618	27.13	no	Point (? 10 km2)	genotyping		142	0	0		NA	NA	NA		284	0	284		1213	Sen, R., S. Chakrabarti, et al. (2005). "Alpha-thalassemia among tribal populations of Eastern India." Hemoglobin 29(4): 277-280.
Piel et al doi:10.1016/S0140-6736(12)61229-X	Mexico	-109.242	27.217	-109.242	27.217	no	NA	genotyping		96	0	NA		NA	NA	NA		192	0	192		515	Lisker, R., G. Zarate, et al. (1966). "Studies on several genetic hematologic traits of Mexicans IX. Abnormal hemoglobins and erythrocytic glucose-6-phosphate dehydrogenase deficiency in several Indian tribes." Blood 27(6): 824-830.
Piel et al doi:10.1016/S0140-6736(12)61229-X	Libyan Arab Jamahiriya	15.041	27.345	15.041	27.345	no	Point (? 10 km2)	genotyping		192	13	0		NA	NA	NA		397	13	410		435	Kamel, K., M. Umar, et al. (1975). "Anthropological studies among Libyans. Erythrocyte genetic factors, serum haptoglobin phenotypes and anthropometry." American Journal of Physical Anthropology 43(1): 103-111.
Piel et al doi:10.1016/S0140-6736(12)61229-X	Algeria	-1.8958	27.3825	-1.8958	27.3825	no	NA	genotyping		625	12	0		NA	NA	NA		1262	12	1274		220	Cabannes, R., G. Larrouy, et al. (1969). "Etude hemotypologique des populations sedentaires de la Saoura (Sahara occidental). II. Les hemoglobines." Bulletins et M√©moires de la Soci√©t√© d'Anthropologie de Paris 12(4): 139-142.
Piel et al doi:10.1016/S0140-6736(12)61229-X	India	94.908	27.48	94.908	27.48	no	Point (? 10 km2)	genotyping		110	1	0		NA	NA	NA		221	1	222		1214	Sen, R., S. Chakrabarti, et al. (2005). "Alpha-thalassemia among tribal populations of Eastern India." Hemoglobin 29(4): 277-280.
Piel et al doi:10.1016/S0140-6736(12)61229-X	Nepal	85.619	27.706	85.619	27.706	no	Wide-area (>10 and ? 25 km2)	genotyping		439	0	0		NA	NA	NA		878	0	878		1122	Suzuki, A., S. Hamano, et al. (2007). "The distribution of hereditary erythrocytic disorders associated with malaria, in a lowland area of Nepal: a micro-epidemiological study." Annals of Tropical Medicine and Parasitology 101(2): 113-122.
Piel et al doi:10.1016/S0140-6736(12)61229-X	Mexico	-108.122	28.1434	-108.122	28.1434	no	NA	genotyping		99	0	NA		NA	NA	NA		198	0	198		516	Lisker, R., G. Zarate, et al. (1966). "Studies on several genetic hematologic traits of Mexicans IX. Abnormal hemoglobins and erythrocytic glucose-6-phosphate dehydrogenase deficiency in several Indian tribes." Blood 27(6): 824-830.
Piel et al doi:10.1016/S0140-6736(12)61229-X	India	76.7667	28.7764	76.7667	28.7764	no	Point (? 10 km2)	genotyping		447	1	0		NA	NA	NA		895	1	896		1126	Basu, S., A. Kumar, et al. (2008). "Incidence of NESTROFT-positives and haemoglobin S among the Jats and Brahmins of Sampla, Haryana." Anthropologist 10(3): 203-205.
Piel et al doi:10.1016/S0140-6736(12)61229-X	Spain	-13.5661	28.9736	-13.5661	28.9736	no	Point (? 10 km2)	genotyping		2413	13	0		NA	NA	NA		4839	13	4852		862	Calvo-Villas, J. M., M. F. Zapata Ramos, et al. (2006). "[Prevalence of hemoglobinopathies in pregnant women in the Lanzarote health sanitary area]." Anales de Medicina Interna 23(5): 206-212.
Piel et al doi:10.1016/S0140-6736(12)61229-X	Egypt	25.519	29.203	25.519	29.203	no	Point (? 10 km2)	genotyping		158	45	0		NA	NA	NA		361	45	406		411	Ibrahim, W. N., K. Kamel, et al. (1974). "Hereditary blood factors and anthropometry of the inhabitants of the Egyptian Siwa Oasis." Human biology; an international record of research 46(1): 57-68.
Piel et al doi:10.1016/S0140-6736(12)61229-X	Iraq	47.826	30.509	47.826	30.509	no	NA	genotyping		995	69	0		NA	NA	NA		2059	69	2128		939	Hassan, M. K., J. Y. Taha, et al. (2003). "Frequency of haemoglobinopathies and glucose-6-phosphate dehydrogenase deficiency in Basra." Eastern Mediterranean Health Journal 9(1-2): 45-54.
Piel et al doi:10.1016/S0140-6736(12)61229-X	India	76.775	30.7284	76.775	30.7284	no	NA	genotyping		137	3	NA		NA	NA	NA		277	3	280		609	Papiha, S. S. (1973). "Haptoglobin and abnormal haemoglobin types in Sinhalese and Punjabis." Human Heredity 23(2): 147-153.
Piel et al doi:10.1016/S0140-6736(12)61229-X	United States of America	-88.051	30.869	-88.051	30.869	no	Small polygon (>25 and ? 100 km2)	genotyping		15023	647	NA		NA	NA	NA		30693	647	31340		1081	Yang, Y. M., S. Andrews, et al. (2000). "Prenatal sickle cell screening education effect on the follow-up rates of infants with sickle cell trait." Patient Educ Couns 39(2-3): 185-189.
Piel et al doi:10.1016/S0140-6736(12)61229-X	Egypt	33.804	31.123	33.804	31.123	no	NA	genotyping		240	0	0		NA	NA	NA		480	0	480		400	Hamza, S., K. Kamel, et al. (1976). "Hereditary blood factors of North Sinai inhabitants." Human biology; an international record of research 48(1): 193-202.
Piel et al doi:10.1016/S0140-6736(12)61229-X	Egypt	33.804	31.123	33.804	31.123	no	NA	genotyping		184	0	0		NA	NA	NA		368	0	368		399	Hamza, S., K. Kamel, et al. (1976). "Hereditary blood factors of North Sinai inhabitants." Human biology; an international record of research 48(1): 193-202.
Piel et al doi:10.1016/S0140-6736(12)61229-X	Israel	34.794	31.249	34.794	31.249	no	Small polygon (>25 and ? 100 km2)	genotyping		98	0	0		NA	NA	NA		196	0	196		301	Dreyfus, F. and M. Benyesch (1952). "Sickle-cell trait in Arabs." Lancet 1: 1213.
Piel et al doi:10.1016/S0140-6736(12)61229-X	Libyan Arab Jamahiriya	15.0906	32.3748	15.0906	32.3748	no	Point (? 10 km2)	genotyping		233	27	NA		NA	NA	NA		493	27	520		558	Modica, R., M. Livadiotti, et al. (1960). "Incidenza della sicklemia pregressa malaria a distribuzione razziale nell gasi costiera di Tauorga." Archivio Italiano di Scienze Mediche Tropicali e di Parassitologia 41: 595-604.
Piel et al doi:10.1016/S0140-6736(12)61229-X	Libyan Arab Jamahiriya	20.065	32.119	20.065	32.119	no	Point (? 10 km2)	genotyping		529	16	0		NA	NA	NA		1074	16	1090		414	Jain, R. C. (1979). "Haemoglobinopathies in Libya." Journal of Tropical Medicine and Hygiene 82(6): 128-132.
Piel et al doi:10.1016/S0140-6736(12)61229-X	Libyan Arab Jamahiriya	20.065	32.119	20.065	32.119	no	Point (? 10 km2)	genotyping		1284	61	5		NA	NA	NA		2629	71	2700		964	Jain, R. C. (1985). "Sickle cell and thalassaemic genes in Libya." Transactions of the Royal Society of Tropical Medicine and Hygiene 79(1): 132-133.
Piel et al doi:10.1016/S0140-6736(12)61229-X	Libyan Arab Jamahiriya	20.064	32.12	20.064	32.12	no	Wide-area (>10 and ? 25 km2)	genotyping		314	5	0		NA	NA	NA		633	5	638		436	Kamel, K., M. Umar, et al. (1975). "Anthropological studies among Libyans. Erythrocyte genetic factors, serum haptoglobin phenotypes and anthropometry." American Journal of Physical Anthropology 43(1): 103-111.
Piel et al doi:10.1016/S0140-6736(12)61229-X	Jordan	35.7179	32.3237	35.7179	32.3237	no	NA	genotyping		608	11	6		NA	NA	NA		1227	23	1250		1061	Sunna, E. I., N. S. Gharaibeh, et al. (1996). "Prevalence of hemoglobin S and beta-thalassemia in northern Jordan." Journal of Obstetrics and Gynaecology Research 22(1): 17-20.
Piel et al doi:10.1016/S0140-6736(12)61229-X	Tunisia	10.0921	32.4328	10.0921	32.4328	no	NA	genotyping		116	5	NA		NA	NA	NA		237	5	242		919	Fattoum, S. (2006). "[Hemoglobinopathies in Tunisia. An updated review of the epidemiologic and molecular data]." Tunisie M√©dicale 84(11): 687-696.
Piel et al doi:10.1016/S0140-6736(12)61229-X	Algeria	3.678	32.49	3.678	32.49	no	Large polygon (>100 km2)	genotyping		564	0	0		NA	NA	NA		1128	0	1128		995	Merghoub, T., A. Sanchez-Mazas, et al. (1997). "Haemoglobin D-Ouled Rabah among the Mozabites: a relevant variant to trace the origin of Berber-speaking populations." European Journal of Human Genetics 5(6): 390-396.
Piel et al doi:10.1016/S0140-6736(12)61229-X	Israel	34.916	32.534	34.916	32.534	no	Point (? 10 km2)	genotyping		43	14	1		NA	NA	NA		100	16	116		1028	Rachmilewitz, E. A., H. Tamari, et al. (1985). "The interaction of hemoglobin O Arab with Hb S and beta+ thalassemia among Israeli Arabs." Human Genetics 70(2): 119-125.
Piel et al doi:10.1016/S0140-6736(12)61229-X	Jordan	35.861	32.558	35.861	32.558	no	Point (? 10 km2)	genotyping		172	9	NA		NA	NA	NA		353	9	362		1063	Talafih, K., A. A. Hunaiti, et al. (1996). "The prevalence of hemoglobin S and glucose-6-phosphate dehydrogenase deficiency in Jordanian newborn." Journal of Obstetrics and Gynaecology Research 22(5): 417-420.
Piel et al doi:10.1016/S0140-6736(12)61229-X	Libyan Arab Jamahiriya	13.179	32.872	13.179	32.872	no	Small polygon (>25 and ? 100 km2)	genotyping		674	3	0		NA	NA	NA		1351	3	1354		437	Kamel, K., M. Umar, et al. (1975). "Anthropological studies among Libyans. Erythrocyte genetic factors, serum haptoglobin phenotypes and anthropometry." American Journal of Physical Anthropology 43(1): 103-111.
Piel et al doi:10.1016/S0140-6736(12)61229-X	Syrian Arab Republic	36.233	33.334	36.233	33.334	no	Point (? 10 km2)	genotyping		81	36	NA		NA	NA	NA		198	36	234		799	Abdulsalam, A. A., H. N. Bashour, et al. (2003). "Pregnancy outcomes among Palestinian refugee women with sickle cell trait in Damascus, Syria." Saudi Medical Journal 24(9): 986-990.
Piel et al doi:10.1016/S0140-6736(12)61229-X	Syrian Arab Republic	36.266	33.422	36.266	33.422	no	Point (? 10 km2)	genotyping		122	27	NA		NA	NA	NA		271	27	298		800	Abdulsalam, A. A., H. N. Bashour, et al. (2003). "Pregnancy outcomes among Palestinian refugee women with sickle cell trait in Damascus, Syria." Saudi Medical Journal 24(9): 986-990.
Piel et al doi:10.1016/S0140-6736(12)61229-X	Syrian Arab Republic	36.375	33.466	36.375	33.466	no	Point (? 10 km2)	genotyping		149	27	NA		NA	NA	NA		325	27	352		801	Abdulsalam, A. A., H. N. Bashour, et al. (2003). "Pregnancy outcomes among Palestinian refugee women with sickle cell trait in Damascus, Syria." Saudi Medical Journal 24(9): 986-990.
Piel et al doi:10.1016/S0140-6736(12)61229-X	Syrian Arab Republic	36.294	33.52	36.294	33.52	no	Small polygon (>25 and ? 100 km2)	genotyping		50	8	NA		NA	NA	NA		108	8	116		802	Abdulsalam, A. A., H. N. Bashour, et al. (2003). "Pregnancy outcomes among Palestinian refugee women with sickle cell trait in Damascus, Syria." Saudi Medical Journal 24(9): 986-990.
Piel et al doi:10.1016/S0140-6736(12)61229-X	Tunisia	8.7018	33.6294	8.7018	33.6294	no	NA	genotyping		177	1	NA		NA	NA	NA		355	1	356		920	Fattoum, S. (2006). "[Hemoglobinopathies in Tunisia. An updated review of the epidemiologic and molecular data]." Tunisie M√©dicale 84(11): 687-696.
Piel et al doi:10.1016/S0140-6736(12)61229-X	United States of America	-118.243	34.055	-118.243	34.055	no	Large polygon (>100 km2)	genotyping		29925	144	16		NA	NA	NA		59994	176	60170		635	Rahbar, S. and K. Blume (1983). "Hemoglobinopathies in the Los Angeles area." Hemoglobin 7(3): 291-295.
Piel et al doi:10.1016/S0140-6736(12)61229-X	United States of America	-118.207	34.065	-118.207	34.065	no	Point (? 10 km2)	genotyping		90	0	0		NA	NA	NA		180	0	180		317	Ewing, N., D. Powars, et al. (1981). "Newborn diagnosis of abnormal hemoglobins from a large municipal hospital in Los Angeles." American Journal of Public Health 71(6): 629-631.
Piel et al doi:10.1016/S0140-6736(12)61229-X	United States of America	-118.207	34.065	-118.207	34.065	no	Point (? 10 km2)	genotyping		28884	483	16		NA	NA	NA		58251	515	58766		318	Ewing, N., D. Powars, et al. (1981). "Newborn diagnosis of abnormal hemoglobins from a large municipal hospital in Los Angeles." American Journal of Public Health 71(6): 629-631.
Piel et al doi:10.1016/S0140-6736(12)61229-X	United States of America	-118.224	34.3238	-118.224	34.3238	no	NA	genotyping		466634	5208	NA		NA	NA	NA		938476	5208	943684		935	Gozal, D., F. W. Lorey, et al. (1994). "Incidence of sudden infant death syndrome in infants with sickle cell trait." Journal of Pediatrics 124(2): 211-214.
Piel et al doi:10.1016/S0140-6736(12)61229-X	Lebanon	35.86	34.441	35.86	34.441	no	Point (? 10 km2)	genotyping		97	4	NA		NA	NA	NA		198	4	202		26	Aksoy, M. (1961). "Hemoglobin S in Eti-Turks and the Allewits in Lebanon." Blood 17: 657-659.
Piel et al doi:10.1016/S0140-6736(12)61229-X	Afghanistan	68.582	34.484	68.582	34.484	no	Small polygon (>25 and ? 100 km2)	genotyping		117	0	NA		NA	NA	NA		234	0	234		796	Woodd, R. B., H. M. Smith, et al. (1967). "The blood groups of the Timuri and related tribes in Afghanistan." American Journal of Physical Anthropology 27: 195-204.
Piel et al doi:10.1016/S0140-6736(12)61229-X	United States of America	-79.1035	34.6401	-79.1035	34.6401	no	NA	genotyping		1309	23	NA		NA	NA	NA		2641	23	2664		622	Pollitzer, W. S., A. I. Chernoff, et al. (1959). "Hemoglobin patterns in American Indians." Science 129(3343): 216.
Piel et al doi:10.1016/S0140-6736(12)61229-X	Japan	131.145	34.774	131.181	34.3597	yes	Wide-area (>10 and ? 25 km2)	genotyping		739	0	0		NA	NA	NA		1478	0	1478		369	Fujiki, N., Y. Ohkawara, et al. (1965). "Hematological survey in the isolated villages in Japan." Israel Journal of Medical Sciences 1(4): 712-713.
Piel et al doi:10.1016/S0140-6736(12)61229-X	Greece	24.865	35.008	24.865	35.008	no	Point (? 10 km2)	genotyping		131	0	NA		NA	NA	NA		262	0	262		112	Barnicot, N. A., A. C. Allison, et al. (1963). "Haemoglobin types in Greek populations." Annals of Human Genetics 26: 229-236.
Piel et al doi:10.1016/S0140-6736(12)61229-X	Algeria	-1.852	35.1	-1.852	35.1	no	Point (? 10 km2)	genotyping		134	0	0		NA	NA	NA		268	0	268		213	Cabannes, R. (1965). Repartition des haemoglobines anormales dans la partie ouest du continent Africain. Abnormal Haemoglobins in Africa. J. H. P. Jonxis. Philadephia, Davis, F. A.: 291-317.
Piel et al doi:10.1016/S0140-6736(12)61229-X	United States of America	-96.499	35.161	-96.499	35.161	no	Large polygon (>100 km2)	genotyping		217	4	NA		NA	NA	NA		438	4	442		625	Pollitzer, W. S., K. K. Namboodiri, et al. (1970). "The Seminole Indians of Oklahoma: morphology and serology." American Journal of Physical Anthropology 33(1): 15-29.
Piel et al doi:10.1016/S0140-6736(12)61229-X	Tunisia	10.4699	35.1703	10.4699	35.1703	no	NA	genotyping		379	3	NA		NA	NA	NA		761	3	764		921	Fattoum, S. (2006). "[Hemoglobinopathies in Tunisia. An updated review of the epidemiologic and molecular data]." Tunisie M√©dicale 84(11): 687-696.
Piel et al doi:10.1016/S0140-6736(12)61229-X	Tunisia	9.3483	35.2162	9.3483	35.2162	no	NA	genotyping		261	2	NA		NA	NA	NA		524	2	526		922	Fattoum, S. (2006). "[Hemoglobinopathies in Tunisia. An updated review of the epidemiologic and molecular data]." Tunisie M√©dicale 84(11): 687-696.
Piel et al doi:10.1016/S0140-6736(12)61229-X	Greece	25.132	35.338	25.132	35.338	no	Point (? 10 km2)	genotyping		107	0	NA		NA	NA	NA		214	0	214		113	Barnicot, N. A., A. C. Allison, et al. (1963). "Haemoglobin types in Greek populations." Annals of Human Genetics 26: 229-236.
Piel et al doi:10.1016/S0140-6736(12)61229-X	United States of America	-83.315	35.474	-83.315	35.474	no	Point (? 10 km2)	genotyping		534	0	NA		NA	NA	NA		1068	0	1068		624	Pollitzer, W. S., A. I. Chernoff, et al. (1959). "Hemoglobin patterns in American Indians." Science 129(3343): 216.
Piel et al doi:10.1016/S0140-6736(12)61229-X	Algeria	8.316	35.5	8.316	35.5	no	Point (? 10 km2)	genotyping		78	0	0		NA	NA	NA		156	0	156		214	Cabannes, R. (1965). Repartition des haemoglobines anormales dans la partie ouest du continent Africain. Abnormal Haemoglobins in Africa. J. H. P. Jonxis. Philadephia, Davis, F. A.: 291-317.
Piel et al doi:10.1016/S0140-6736(12)61229-X	Tunisia	10.2204	35.6	10.2204	35.6	no	NA	genotyping		1207	31	0		NA	NA	NA		2445	31	2476		938	Haj Khelil, A., S. Laradi, et al. (2004). "Clinical and molecular aspects of haemoglobinopathies in Tunisia." Clinica Chimica Acta 340(1-2): 127-137.
Piel et al doi:10.1016/S0140-6736(12)61229-X	Tunisia	10.826	35.778	10.826	35.778	no	Point (? 10 km2)	genotyping		81	0	NA		NA	NA	NA		162	0	162		482	Lefranc, M. P., G. Lefranc, et al. (1981). "Frequency of human A gamma 75Thr globin chain in a population from Tunisia." Human Genetics 59(1): 89-91.
Piel et al doi:10.1016/S0140-6736(12)61229-X	Tunisia	10.637	35.833	10.6098	35.833	yes	Point (? 10 km2)	genotyping		113	1	NA		NA	NA	NA		227	1	228		483	Lefranc, M. P., G. Lefranc, et al. (1981). "Frequency of human A gamma 75Thr globin chain in a population from Tunisia." Human Genetics 59(1): 89-91.
Piel et al doi:10.1016/S0140-6736(12)61229-X	Turkey	36.2844	36.0815	36.2844	36.0815	no	Large polygon (>100 km2)	genotyping		174	1	NA		NA	NA	NA		349	1	350		1083	Yuregir, G. T., A. Arpaci, et al. (1995). "Population at risk for hemoglobinopathies in Cukurova, Turkiye: Need for prenatal diagnosis." Annals of Medical Sciences 4(2): 61-69.
Piel et al doi:10.1016/S0140-6736(12)61229-X	Turkey	35.986	36.083	35.986	36.083	no	Wide-area (>10 and ? 25 km2)	genotyping		103	16	1		NA	NA	NA		222	18	240		31	Askoy, M. and S. Erdem (1968). "Abnormal hemoglobins and thalassemia in Eti-Turks living in Antakya." Medical Bulletin of Istanbul Medical Faculty 1: 296-301.
Piel et al doi:10.1016/S0140-6736(12)61229-X	Turkey	36.156	36.14	36.156	36.14	no	Point (? 10 km2)	genotyping		70	4	NA		NA	NA	NA		144	4	148		27	Aksoy, M. (1961). "Hemoglobin S in Eti-Turks and the Allewits in Lebanon." Blood 17: 657-659.
Piel et al doi:10.1016/S0140-6736(12)61229-X	Greece	27.95	36.151	27.95	36.151	no	Point (? 10 km2)	genotyping		58	0	NA		NA	NA	NA		116	0	116		114	Barnicot, N. A., A. C. Allison, et al. (1963). "Haemoglobin types in Greek populations." Annals of Human Genetics 26: 229-236.
Piel et al doi:10.1016/S0140-6736(12)61229-X	Turkey	35.9718	36.1762	35.9718	36.1762	no	Large polygon (>100 km2)	genotyping		297	52	NA		NA	NA	NA		646	52	698		1084	Yuregir, G. T., A. Arpaci, et al. (1995). "Population at risk for hemoglobinopathies in Cukurova, Turkiye: Need for prenatal diagnosis." Annals of Medical Sciences 4(2): 61-69.
Piel et al doi:10.1016/S0140-6736(12)61229-X	Greece	28.074	36.178	28.074	36.178	no	Point (? 10 km2)	genotyping		47	0	NA		NA	NA	NA		94	0	94		115	Barnicot, N. A., A. C. Allison, et al. (1963). "Haemoglobin types in Greek populations." Annals of Human Genetics 26: 229-236.
Piel et al doi:10.1016/S0140-6736(12)61229-X	Turkey	36.175	36.2	36.175	36.2	no	Point (? 10 km2)	genotyping		1378	181	NA		NA	NA	NA		2937	181	3118		1085	Yuregir, G. T., A. Arpaci, et al. (1995). "Population at risk for hemoglobinopathies in Cukurova, Turkiye: Need for prenatal diagnosis." Annals of Medical Sciences 4(2): 61-69.
Piel et al doi:10.1016/S0140-6736(12)61229-X	Turkey	33.3016	36.2178	33.3016	36.2178	no	NA	genotyping		824	0	NA		NA	NA	NA		1648	0	1648		1065	Tosun, F., A. Bilgin, et al. (2006). "Five-year evaluation of premarital screening program for hemoglobinopathies in the province of Mersin, Turkey." Turkish Journal of Haematology 23(2): 84-89.
Piel et al doi:10.1016/S0140-6736(12)61229-X	Turkey	32.78	36.2644	32.78	36.2644	no	NA	genotyping		5479	4	NA		NA	NA	NA		10962	4	10966		1066	Tosun, F., A. Bilgin, et al. (2006). "Five-year evaluation of premarital screening program for hemoglobinopathies in the province of Mersin, Turkey." Turkish Journal of Haematology 23(2): 84-89.
Piel et al doi:10.1016/S0140-6736(12)61229-X	Turkey	36.5195	36.2805	36.5195	36.2805	no	Large polygon (>100 km2)	genotyping		261	17	NA		NA	NA	NA		539	17	556		1086	Yuregir, G. T., A. Arpaci, et al. (1995). "Population at risk for hemoglobinopathies in Cukurova, Turkiye: Need for prenatal diagnosis." Annals of Medical Sciences 4(2): 61-69.
Piel et al doi:10.1016/S0140-6736(12)61229-X	Tunisia	9.0152	36.3024	9.0152	36.3024	no	NA	genotyping		310	16	NA		NA	NA	NA		636	16	652		923	Fattoum, S. (2006). "[Hemoglobinopathies in Tunisia. An updated review of the epidemiologic and molecular data]." Tunisie M√©dicale 84(11): 687-696.
Piel et al doi:10.1016/S0140-6736(12)61229-X	Turkey	33.3349	36.3747	33.3349	36.3747	no	NA	genotyping		2822	2	NA		NA	NA	NA		5646	2	5648		1067	Tosun, F., A. Bilgin, et al. (2006). "Five-year evaluation of premarital screening program for hemoglobinopathies in the province of Mersin, Turkey." Turkish Journal of Haematology 23(2): 84-89.
Piel et al doi:10.1016/S0140-6736(12)61229-X	Greece	28.223	36.443	28.223	36.443	no	Point (? 10 km2)	genotyping		93	0	NA		NA	NA	NA		186	0	186		116	Barnicot, N. A., A. C. Allison, et al. (1963). "Haemoglobin types in Greek populations." Annals of Human Genetics 26: 229-236.
Piel et al doi:10.1016/S0140-6736(12)61229-X	Algeria	4.535	36.464	4.535	36.464	no	Point (? 10 km2)	genotyping		944	6	NA		NA	NA	NA		1894	6	1900		760	Trabuchet, G., M. Dahmane, et al. (1977). "[Abnormal hemoglobins in Algeria]." Semaine des H√¥pitaux 53(16): 879-881.
Piel et al doi:10.1016/S0140-6736(12)61229-X	Turkey	36.0665	36.4801	36.0665	36.4801	no	Large polygon (>100 km2)	genotyping		226	49	NA		NA	NA	NA		501	49	550		1087	Yuregir, G. T., A. Arpaci, et al. (1995). "Population at risk for hemoglobinopathies in Cukurova, Turkiye: Need for prenatal diagnosis." Annals of Medical Sciences 4(2): 61-69.
Piel et al doi:10.1016/S0140-6736(12)61229-X	Turkey	36.4242	36.5318	36.4242	36.5318	no	Large polygon (>100 km2)	genotyping		212	0	NA		NA	NA	NA		424	0	424		1088	Yuregir, G. T., A. Arpaci, et al. (1995). "Population at risk for hemoglobinopathies in Cukurova, Turkiye: Need for prenatal diagnosis." Annals of Medical Sciences 4(2): 61-69.
Piel et al doi:10.1016/S0140-6736(12)61229-X	Turkey	36.1303	36.5544	36.1303	36.5544	no	Point (? 10 km2)	genotyping		131	19	NA		NA	NA	NA		281	19	300		28	Aksoy, M. (1961). "Hemoglobin S in Eti-Turks and the Allewits in Lebanon." Blood 17: 657-659.
Piel et al doi:10.1016/S0140-6736(12)61229-X	Turkey	36.1456	36.5674	36.1456	36.5674	no	Point (? 10 km2)	genotyping		84	30	NA		NA	NA	NA		198	30	228		29	Aksoy, M. (1961). "Hemoglobin S in Eti-Turks and the Allewits in Lebanon." Blood 17: 657-659.
Piel et al doi:10.1016/S0140-6736(12)61229-X	Turkey	35.392	36.569	35.392	36.569	no	Point (? 10 km2)	genotyping		82	20	NA		NA	NA	NA		184	20	204		30	Aksoy, M. (1961). "Hemoglobin S in Eti-Turks and the Allewits in Lebanon." Blood 17: 657-659.
Piel et al doi:10.1016/S0140-6736(12)61229-X	Algeria	4.31	36.57	4.31	36.57	no	Point (? 10 km2)	genotyping		105	0	0		NA	NA	NA		210	0	210		54	Allison, A. C. (1953). "The sickle-cell trait in the mediterranean area." Man 53: 31.
Piel et al doi:10.1016/S0140-6736(12)61229-X	Turkey	33.8232	36.5716	33.8232	36.5716	no	NA	genotyping		8804	8	NA		NA	NA	NA		17616	8	17624		1068	Tosun, F., A. Bilgin, et al. (2006). "Five-year evaluation of premarital screening program for hemoglobinopathies in the province of Mersin, Turkey." Turkish Journal of Haematology 23(2): 84-89.
Piel et al doi:10.1016/S0140-6736(12)61229-X	Turkey	33.8232	36.5716	33.8232	36.5716	no	Large polygon (>100 km2)	genotyping		745	1	NA		NA	NA	NA		1491	1	1492		1089	Yuregir, G. T., A. Arpaci, et al. (1995). "Population at risk for hemoglobinopathies in Cukurova, Turkiye: Need for prenatal diagnosis." Annals of Medical Sciences 4(2): 61-69.
Piel et al doi:10.1016/S0140-6736(12)61229-X	Turkey	36.178	36.574	36.178	36.574	no	NA	genotyping		25661	1488	17		NA	NA	NA		52810	1522	54332		932	Gali, A. E., G. Polat, et al. (1999). "A premarital screening programme of hemoglobinopathies in Hatay." Annals of Medical Sciences 8(2): 88-92.
Piel et al doi:10.1016/S0140-6736(12)61229-X	Algeria	3.333	36.651	3.333	36.651	no	Point (? 10 km2)	genotyping		495	4	NA		NA	NA	NA		994	4	998		761	Trabuchet, G., M. Dahmane, et al. (1977). "[Abnormal hemoglobins in Algeria]." Semaine des H√¥pitaux 53(16): 879-881.
Piel et al doi:10.1016/S0140-6736(12)61229-X	Turkey	33.3872	36.7184	33.3872	36.7184	no	NA	genotyping		5189	1	NA		NA	NA	NA		10379	1	10380		1069	Tosun, F., A. Bilgin, et al. (2006). "Five-year evaluation of premarital screening program for hemoglobinopathies in the province of Mersin, Turkey." Turkish Journal of Haematology 23(2): 84-89.
Piel et al doi:10.1016/S0140-6736(12)61229-X	Tunisia	10.0773	36.7413	10.0773	36.7413	no	NA	genotyping		881	14	NA		NA	NA	NA		1776	14	1790		924	Fattoum, S. (2006). "[Hemoglobinopathies in Tunisia. An updated review of the epidemiologic and molecular data]." Tunisie M√©dicale 84(11): 687-696.
Piel et al doi:10.1016/S0140-6736(12)61229-X	Algeria	3.044	36.769	3.044	36.769	no	Wide-area (>10 and ? 25 km2)	genotyping		179	1	0		NA	NA	NA		359	1	360		55	Allison, A. C. (1953). "The sickle-cell trait in the mediterranean area." Man 53: 31.
Piel et al doi:10.1016/S0140-6736(12)61229-X	Algeria	3.044	36.769	3.044	36.769	no	Small polygon (>25 and ? 100 km2)	genotyping		714	8	NA		NA	NA	NA		1436	8	1444		762	Trabuchet, G., M. Dahmane, et al. (1977). "[Abnormal hemoglobins in Algeria]." Semaine des H√¥pitaux 53(16): 879-881.
Piel et al doi:10.1016/S0140-6736(12)61229-X	Turkey	36.5176	36.7742	36.5176	36.7742	no	Large polygon (>100 km2)	genotyping		16	0	NA		NA	NA	NA		32	0	32		1090	Yuregir, G. T., A. Arpaci, et al. (1995). "Population at risk for hemoglobinopathies in Cukurova, Turkiye: Need for prenatal diagnosis." Annals of Medical Sciences 4(2): 61-69.
Piel et al doi:10.1016/S0140-6736(12)61229-X	Turkey	35.6706	36.7801	35.6706	36.7801	no	Large polygon (>100 km2)	genotyping		521	174	NA		NA	NA	NA		1216	174	1390		1091	Yuregir, G. T., A. Arpaci, et al. (1995). "Population at risk for hemoglobinopathies in Cukurova, Turkiye: Need for prenatal diagnosis." Annals of Medical Sciences 4(2): 61-69.
Piel et al doi:10.1016/S0140-6736(12)61229-X	Italy	14.698	36.792	14.698	36.792	no	Point (? 10 km2)	genotyping		268	12	0		NA	NA	NA		548	12	560		1183	Schiliro, G., F. Di Gregorio, et al. (1986). "Incidence of hemoglobin S carriers in Sicily." Hemoglobin 10(1): 95-99.
Piel et al doi:10.1016/S0140-6736(12)61229-X	Turkey	34.634	36.809	34.634	36.809	no	Point (? 10 km2)	genotyping		721	179	NA		NA	NA	NA		1621	179	1800		1092	Yuregir, G. T., A. Arpaci, et al. (1995). "Population at risk for hemoglobinopathies in Cukurova, Turkiye: Need for prenatal diagnosis." Annals of Medical Sciences 4(2): 61-69.
Piel et al doi:10.1016/S0140-6736(12)61229-X	Tunisia	10.176	36.81	10.176	36.81	no	Small polygon (>25 and ? 100 km2)	genotyping		734	8	NA		NA	NA	NA		1476	8	1484		128	Ben Rachid, M. S., M. Farhat, et al. (1967). "Hemoglobinopathie s en Tunisie." Nouvelle Revue Fran√ßaise d'H√©matologie 7: 393-400.
Piel et al doi:10.1016/S0140-6736(12)61229-X	Turkey	34.758	36.817	34.758	36.817	no	Point (? 10 km2)	genotyping		115	69	NA		NA	NA	NA		299	69	368		809	Akoglu, T., F. L. Ozer, et al. (1986). "The coincidence of glucose-6-phosphate dehydrogenase deficiency and hemoglobin S gene in Cukurova Province, Turkey." American Journal of Epidemiology 123(4): 677-680.
Piel et al doi:10.1016/S0140-6736(12)61229-X	Turkey	36.2999	36.823	36.2999	36.823	no	Large polygon (>100 km2)	genotyping		12	0	NA		NA	NA	NA		24	0	24		1093	Yuregir, G. T., A. Arpaci, et al. (1995). "Population at risk for hemoglobinopathies in Cukurova, Turkiye: Need for prenatal diagnosis." Annals of Medical Sciences 4(2): 61-69.
Piel et al doi:10.1016/S0140-6736(12)61229-X	Turkey	34.1142	36.8294	34.1142	36.8294	no	NA	genotyping		8004	7	NA		NA	NA	NA		16015	7	16022		1070	Tosun, F., A. Bilgin, et al. (2006). "Five-year evaluation of premarital screening program for hemoglobinopathies in the province of Mersin, Turkey." Turkish Journal of Haematology 23(2): 84-89.
Piel et al doi:10.1016/S0140-6736(12)61229-X	Turkey	34.1142	36.8294	34.1142	36.8294	no	Large polygon (>100 km2)	genotyping		20	0	NA		NA	NA	NA		40	0	40		1094	Yuregir, G. T., A. Arpaci, et al. (1995). "Population at risk for hemoglobinopathies in Cukurova, Turkiye: Need for prenatal diagnosis." Annals of Medical Sciences 4(2): 61-69.
Piel et al doi:10.1016/S0140-6736(12)61229-X	Turkey	34.933	36.833	34.933	36.833	no	Point (? 10 km2)	genotyping		160	100	3		NA	NA	NA		420	106	526		605	Ozsoylu, S. and M. Sahinoglu (1975). "Haemoglobinopathy survey in an Eti-Turk village." Human Heredity 25(1): 50-59.
Piel et al doi:10.1016/S0140-6736(12)61229-X	Turkey	34.933	36.833	34.933	36.833	no	Point (? 10 km2)	genotyping		114	84	NA		NA	NA	NA		312	84	396		810	Akoglu, T., F. L. Ozer, et al. (1986). "The coincidence of glucose-6-phosphate dehydrogenase deficiency and hemoglobin S gene in Cukurova Province, Turkey." American Journal of Epidemiology 123(4): 677-680.
Piel et al doi:10.1016/S0140-6736(12)61229-X	Turkey	34.866	36.834	34.866	36.834	no	Point (? 10 km2)	genotyping		170	25	NA		NA	NA	NA		365	25	390		25	Aksoy, M. (1955). "Sickle-cell trait in South Turkey." Lancet 1: 589.
Piel et al doi:10.1016/S0140-6736(12)61229-X	Turkey	34.809	36.842	34.809	36.842	no	Point (? 10 km2)	genotyping		163	79	NA		NA	NA	NA		405	79	484		811	Akoglu, T., F. L. Ozer, et al. (1986). "The coincidence of glucose-6-phosphate dehydrogenase deficiency and hemoglobin S gene in Cukurova Province, Turkey." American Journal of Epidemiology 123(4): 677-680.
Piel et al doi:10.1016/S0140-6736(12)61229-X	Turkey	34.65	36.883	34.65	36.883	no	Point (? 10 km2)	genotyping		63	1	NA		NA	NA	NA		127	1	128		812	Akoglu, T., F. L. Ozer, et al. (1986). "The coincidence of glucose-6-phosphate dehydrogenase deficiency and hemoglobin S gene in Cukurova Province, Turkey." American Journal of Epidemiology 123(4): 677-680.
Piel et al doi:10.1016/S0140-6736(12)61229-X	Turkey	34.716	36.901	34.716	36.901	no	Point (? 10 km2)	genotyping		249	0	NA		NA	NA	NA		498	0	498		813	Akoglu, T., F. L. Ozer, et al. (1986). "The coincidence of glucose-6-phosphate dehydrogenase deficiency and hemoglobin S gene in Cukurova Province, Turkey." American Journal of Epidemiology 123(4): 677-680.
Piel et al doi:10.1016/S0140-6736(12)61229-X	Italy	14.604	36.945	14.604	36.945	no	Point (? 10 km2)	genotyping		271	9	0		NA	NA	NA		551	9	560		1184	Schiliro, G., F. Di Gregorio, et al. (1986). "Incidence of hemoglobin S carriers in Sicily." Hemoglobin 10(1): 95-99.
Piel et al doi:10.1016/S0140-6736(12)61229-X	Italy	14.537	36.951	14.537	36.951	no	Point (? 10 km2)	genotyping		190	6	0		NA	NA	NA		386	6	392		1185	Schiliro, G., F. Di Gregorio, et al. (1986). "Incidence of hemoglobin S carriers in Sicily." Hemoglobin 10(1): 95-99.
Piel et al doi:10.1016/S0140-6736(12)61229-X	Turkey	36.1277	36.9515	36.1277	36.9515	no	Large polygon (>100 km2)	genotyping		51	2	NA		NA	NA	NA		104	2	106		1095	Yuregir, G. T., A. Arpaci, et al. (1995). "Population at risk for hemoglobinopathies in Cukurova, Turkiye: Need for prenatal diagnosis." Annals of Medical Sciences 4(2): 61-69.
Piel et al doi:10.1016/S0140-6736(12)61229-X	Turkey	34.438	36.9699	34.438	36.9699	no	NA	genotyping		45488	710	NA		NA	NA	NA		91686	710	92396		1071	Tosun, F., A. Bilgin, et al. (2006). "Five-year evaluation of premarital screening program for hemoglobinopathies in the province of Mersin, Turkey." Turkish Journal of Haematology 23(2): 84-89.
Piel et al doi:10.1016/S0140-6736(12)61229-X	Turkey	35.325	36.998	35.325	36.998	no	Small polygon (>25 and ? 100 km2)	genotyping		1825	79	NA		NA	NA	NA		3729	79	3808		1096	Yuregir, G. T., A. Arpaci, et al. (1995). "Population at risk for hemoglobinopathies in Cukurova, Turkiye: Need for prenatal diagnosis." Annals of Medical Sciences 4(2): 61-69.
Piel et al doi:10.1016/S0140-6736(12)61229-X	Italy	15.29	37.07	15.29	37.07	no	Point (? 10 km2)	genotyping		355	5	0		NA	NA	NA		715	5	720		1186	Schiliro, G., F. Di Gregorio, et al. (1986). "Incidence of hemoglobin S carriers in Sicily." Hemoglobin 10(1): 95-99.
Piel et al doi:10.1016/S0140-6736(12)61229-X	Turkey	34.8549	37.0733	34.8549	37.0733	no	Large polygon (>100 km2)	genotyping		110	8	NA		NA	NA	NA		228	8	236		1097	Yuregir, G. T., A. Arpaci, et al. (1995). "Population at risk for hemoglobinopathies in Cukurova, Turkiye: Need for prenatal diagnosis." Annals of Medical Sciences 4(2): 61-69.
Piel et al doi:10.1016/S0140-6736(12)61229-X	Turkey	34.8549	37.0733	34.8549	37.0733	no	NA	genotyping		940	52	NA		NA	NA	NA		1932	52	1984		1072	Tosun, F., A. Bilgin, et al. (2006). "Five-year evaluation of premarital screening program for hemoglobinopathies in the province of Mersin, Turkey." Turkish Journal of Haematology 23(2): 84-89.
Piel et al doi:10.1016/S0140-6736(12)61229-X	Turkey	35.8363	37.075	35.8363	37.075	no	Large polygon (>100 km2)	genotyping		132	0	NA		NA	NA	NA		264	0	264		1098	Yuregir, G. T., A. Arpaci, et al. (1995). "Population at risk for hemoglobinopathies in Cukurova, Turkiye: Need for prenatal diagnosis." Annals of Medical Sciences 4(2): 61-69.
Piel et al doi:10.1016/S0140-6736(12)61229-X	Italy	14.219	37.081	14.219	37.081	no	Point (? 10 km2)	genotyping		342	18	0		NA	NA	NA		702	18	720		1187	Schiliro, G., F. Di Gregorio, et al. (1986). "Incidence of hemoglobin S carriers in Sicily." Hemoglobin 10(1): 95-99.
Piel et al doi:10.1016/S0140-6736(12)61229-X	Tunisia	9.3018	37.1482	9.3018	37.1482	no	NA	genotyping		381	34	NA		NA	NA	NA		796	34	830		925	Fattoum, S. (2006). "[Hemoglobinopathies in Tunisia. An updated review of the epidemiologic and molecular data]." Tunisie M√©dicale 84(11): 687-696.
Piel et al doi:10.1016/S0140-6736(12)61229-X	Italy	14.384	37.154	14.384	37.154	no	Point (? 10 km2)	genotyping		367	13	0		NA	NA	NA		747	13	760		1188	Schiliro, G., F. Di Gregorio, et al. (1986). "Incidence of hemoglobin S carriers in Sicily." Hemoglobin 10(1): 95-99.
Piel et al doi:10.1016/S0140-6736(12)61229-X	Italy	14.748	37.169	14.748	37.169	no	Point (? 10 km2)	genotyping		99	3	0		NA	NA	NA		201	3	204		1189	Schiliro, G., F. Di Gregorio, et al. (1986). "Incidence of hemoglobin S carriers in Sicily." Hemoglobin 10(1): 95-99.
Piel et al doi:10.1016/S0140-6736(12)61229-X	Italy	14.183	37.182	14.183	37.182	no	Point (? 10 km2)	genotyping		722	110	0		NA	NA	NA		1554	110	1664		1190	Schiliro, G., F. Di Gregorio, et al. (1986). "Incidence of hemoglobin S carriers in Sicily." Hemoglobin 10(1): 95-99.
Piel et al doi:10.1016/S0140-6736(12)61229-X	Italy	14.183	37.182	14.183	37.182	no	Point (? 10 km2)	genotyping		128	14	NA		NA	NA	NA		270	14	284		1029	Ragusa, A., V. Frontini, et al. (1992). "Presence of an African beta-globin gene cluster haplotype in normal chromosomes in Sicily." American Journal of Hematology 40(4): 313-315.
Piel et al doi:10.1016/S0140-6736(12)61229-X	Turkey	34.568	37.1861	34.568	37.1861	no	NA	genotyping		666	0	NA		NA	NA	NA		1332	0	1332		1073	Tosun, F., A. Bilgin, et al. (2006). "Five-year evaluation of premarital screening program for hemoglobinopathies in the province of Mersin, Turkey." Turkish Journal of Haematology 23(2): 84-89.
Piel et al doi:10.1016/S0140-6736(12)61229-X	Italy	14.636	37.211	14.636	37.211	no	Point (? 10 km2)	genotyping		960	6	0		NA	NA	NA		1926	6	1932		1191	Schiliro, G., F. Di Gregorio, et al. (1986). "Incidence of hemoglobin S carriers in Sicily." Hemoglobin 10(1): 95-99.
Piel et al doi:10.1016/S0140-6736(12)61229-X	Italy	14.993	37.287	14.993	37.287	no	Point (? 10 km2)	genotyping		430	10	0		NA	NA	NA		870	10	880		1192	Schiliro, G., F. Di Gregorio, et al. (1986). "Incidence of hemoglobin S carriers in Sicily." Hemoglobin 10(1): 95-99.
Piel et al doi:10.1016/S0140-6736(12)61229-X	Italy	13.581	37.302	13.581	37.302	no	Point (? 10 km2)	genotyping		241	5	0		NA	NA	NA		487	5	492		1193	Schiliro, G., F. Di Gregorio, et al. (1986). "Incidence of hemoglobin S carriers in Sicily." Hemoglobin 10(1): 95-99.
Piel et al doi:10.1016/S0140-6736(12)61229-X	Italy	14.853	37.313	14.853	37.313	no	Point (? 10 km2)	genotyping		291	5	0		NA	NA	NA		587	5	592		1194	Schiliro, G., F. Di Gregorio, et al. (1986). "Incidence of hemoglobin S carriers in Sicily." Hemoglobin 10(1): 95-99.
Piel et al doi:10.1016/S0140-6736(12)61229-X	Italy	13.988	37.335	13.988	37.335	no	Point (? 10 km2)	genotyping		96	4	0		NA	NA	NA		196	4	200		1195	Schiliro, G., F. Di Gregorio, et al. (1986). "Incidence of hemoglobin S carriers in Sicily." Hemoglobin 10(1): 95-99.
Piel et al doi:10.1016/S0140-6736(12)61229-X	Turkey	36.783	37.3522	36.783	37.3522	no	Large polygon (>100 km2)	genotyping		90	0	0		NA	NA	NA		180	0	180		1099	Yuregir, G. T., M. Kilinc, et al. (2001). "Screening of hemoglobinopathies in Kahramanmaras?, Turkey." Turkish Journal of Haematology 18(2): 79-83.
Piel et al doi:10.1016/S0140-6736(12)61229-X	Spain	-5.986	37.386	-5.986	37.386	no	Small polygon (>25 and ? 100 km2)	genotyping		110	0	0		NA	NA	NA		220	0	220		92	Arends, T., G. Garlin, et al. (1983). "Variants hemoglobinicas Gamma type de talasemia de origen espanol en la poblacion venecolana." Sangre 28: 542-550.
Piel et al doi:10.1016/S0140-6736(12)61229-X	Turkey	37.136	37.396	37.136	37.396	no	Point (? 10 km2)	genotyping		101	0	0		NA	NA	NA		202	0	202		1100	Yuregir, G. T., M. Kilinc, et al. (2001). "Screening of hemoglobinopathies in Kahramanmaras?, Turkey." Turkish Journal of Haematology 18(2): 79-83.
Piel et al doi:10.1016/S0140-6736(12)61229-X	Turkey	36.3138	37.4215	36.3138	37.4215	no	Point (? 10 km2)	genotyping		27	0	0		NA	NA	NA		54	0	54		1101	Yuregir, G. T., M. Kilinc, et al. (2001). "Screening of hemoglobinopathies in Kahramanmaras?, Turkey." Turkish Journal of Haematology 18(2): 79-83.
Piel et al doi:10.1016/S0140-6736(12)61229-X	Italy	14.053	37.485	14.053	37.485	no	Point (? 10 km2)	genotyping		259	1	0		NA	NA	NA		519	1	520		1196	Schiliro, G., F. Di Gregorio, et al. (1986). "Incidence of hemoglobin S carriers in Sicily." Hemoglobin 10(1): 95-99.
Piel et al doi:10.1016/S0140-6736(12)61229-X	Italy	14	37.494	14	37.494	no	Point (? 10 km2)	genotyping		176	0	0		NA	NA	NA		352	0	352		1197	Schiliro, G., F. Di Gregorio, et al. (1986). "Incidence of hemoglobin S carriers in Sicily." Hemoglobin 10(1): 95-99.
Piel et al doi:10.1016/S0140-6736(12)61229-X	Italy	15.084	37.501	15.084	37.501	no	Point (? 10 km2)	genotyping		836	4	0		NA	NA	NA		1676	4	1680		1198	Schiliro, G., F. Di Gregorio, et al. (1986). "Incidence of hemoglobin S carriers in Sicily." Hemoglobin 10(1): 95-99.
Piel et al doi:10.1016/S0140-6736(12)61229-X	Turkey	36.3544	37.5097	36.3544	37.5097	no	Point (? 10 km2)	genotyping		46	0	0		NA	NA	NA		92	0	92		1102	Yuregir, G. T., M. Kilinc, et al. (2001). "Screening of hemoglobinopathies in Kahramanmaras?, Turkey." Turkish Journal of Haematology 18(2): 79-83.
Piel et al doi:10.1016/S0140-6736(12)61229-X	Italy	14.277	37.558	14.277	37.558	no	Point (? 10 km2)	genotyping		250	0	0		NA	NA	NA		500	0	500		1199	Schiliro, G., F. Di Gregorio, et al. (1986). "Incidence of hemoglobin S carriers in Sicily." Hemoglobin 10(1): 95-99.
Piel et al doi:10.1016/S0140-6736(12)61229-X	Italy	13.734	37.586	13.734	37.586	no	Point (? 10 km2)	genotyping		96	0	0		NA	NA	NA		192	0	192		1200	Schiliro, G., F. Di Gregorio, et al. (1986). "Incidence of hemoglobin S carriers in Sicily." Hemoglobin 10(1): 95-99.
Piel et al doi:10.1016/S0140-6736(12)61229-X	Turkey	36.3884	37.6066	36.3884	37.6066	no	NA	genotyping		87	0	0		NA	NA	NA		174	0	174		1103	Yuregir, G. T., M. Kilinc, et al. (2001). "Screening of hemoglobinopathies in Kahramanmaras?, Turkey." Turkish Journal of Haematology 18(2): 79-83.
Piel et al doi:10.1016/S0140-6736(12)61229-X	Italy	14.635	37.65	14.635	37.65	no	Point (? 10 km2)	genotyping		704	6	0		NA	NA	NA		1414	6	1420		1201	Schiliro, G., F. Di Gregorio, et al. (1986). "Incidence of hemoglobin S carriers in Sicily." Hemoglobin 10(1): 95-99.
Piel et al doi:10.1016/S0140-6736(12)61229-X	Greece	21.44	37.673	21.44	37.673	no	NA	genotyping		288	2	NA		NA	NA	NA		578	2	580		266	Choremis, C., L. Zannos-Mariolea, et al. (1962). "Frequency of glucose-6-phosphate-dehydrogenase deficiency in certain highly malarious areas of Greece." Lancet 1: 17-18.
Piel et al doi:10.1016/S0140-6736(12)61229-X	Turkey	36.8234	37.6877	36.8234	37.6877	no	NA	genotyping		751	0	0		NA	NA	NA		1502	0	1502		1104	Yuregir, G. T., M. Kilinc, et al. (2001). "Screening of hemoglobinopathies in Kahramanmaras?, Turkey." Turkish Journal of Haematology 18(2): 79-83.
Piel et al doi:10.1016/S0140-6736(12)61229-X	Italy	15.206	37.731	15.206	37.731	no	Point (? 10 km2)	genotyping		443	3	0		NA	NA	NA		889	3	892		1202	Schiliro, G., F. Di Gregorio, et al. (1986). "Incidence of hemoglobin S carriers in Sicily." Hemoglobin 10(1): 95-99.
Piel et al doi:10.1016/S0140-6736(12)61229-X	Turkey	37.3005	37.7414	37.3005	37.7414	no	NA	genotyping		127	0	0		NA	NA	NA		254	0	254		1105	Yuregir, G. T., M. Kilinc, et al. (2001). "Screening of hemoglobinopathies in Kahramanmaras?, Turkey." Turkish Journal of Haematology 18(2): 79-83.
Piel et al doi:10.1016/S0140-6736(12)61229-X	Turkey	29.084	37.777	29.084	37.777	no	Point (? 10 km2)	genotyping		19782	22	0		NA	NA	NA		39586	22	39608		970	Keskin, A., T. Turk, et al. (2000). "Premarital screening of beta-thalassemia trait in the province of Denizli, Turkey." Acta Haematologica 104(1): 31-33.
Piel et al doi:10.1016/S0140-6736(12)61229-X	Italy	14.604	37.783	14.604	37.783	no	Point (? 10 km2)	genotyping		271	1	0		NA	NA	NA		543	1	544		1203	Schiliro, G., F. Di Gregorio, et al. (1986). "Incidence of hemoglobin S carriers in Sicily." Hemoglobin 10(1): 95-99.
Piel et al doi:10.1016/S0140-6736(12)61229-X	United States of America	-122.261	37.815	-122.261	37.815	no	Large polygon (>100 km2)	genotyping		798	35	2		NA	NA	NA		1631	39	1670		145	Beuzard, Y., J. Caburl-Martin, et al. (1979). "Depistage des hemoglobinopathies dang le sang de cordon par isoelectrofocalisation." Nouvelle Revue Francaise d'Hematologie 21(Suppl 1): 126.
Piel et al doi:10.1016/S0140-6736(12)61229-X	Italy	14.871	37.823	14.871	37.823	no	Point (? 10 km2)	genotyping		478	2	0		NA	NA	NA		958	2	960		1204	Schiliro, G., F. Di Gregorio, et al. (1986). "Incidence of hemoglobin S carriers in Sicily." Hemoglobin 10(1): 95-99.
Piel et al doi:10.1016/S0140-6736(12)61229-X	Italy	14.861	37.827	14.861	37.827	no	Point (? 10 km2)	genotyping		299	1	0		NA	NA	NA		599	1	600		1205	Schiliro, G., F. Di Gregorio, et al. (1986). "Incidence of hemoglobin S carriers in Sicily." Hemoglobin 10(1): 95-99.
Piel et al doi:10.1016/S0140-6736(12)61229-X	Italy	14.946	37.873	14.946	37.873	no	Point (? 10 km2)	genotyping		279	1	0		NA	NA	NA		559	1	560		1206	Schiliro, G., F. Di Gregorio, et al. (1986). "Incidence of hemoglobin S carriers in Sicily." Hemoglobin 10(1): 95-99.
Piel et al doi:10.1016/S0140-6736(12)61229-X	Turkey	32.48	37.877	32.48	37.877	no	Wide-area (>10 and ? 25 km2)	genotyping		72881	37	NA		NA	NA	NA		145799	37	145836		937	Guler, E. and M. Karacan (2007). "Prevalence of beta-thalassemia and sickle cell anemia trait in premarital screening in Konya urban area, Turkey." Journal of Pediatric Hematology/Oncology 29(11): 783-785.
Piel et al doi:10.1016/S0140-6736(12)61229-X	Italy	14.817	38.034	14.817	38.034	no	Point (? 10 km2)	genotyping		100	0	0		NA	NA	NA		200	0	200		1207	Schiliro, G., F. Di Gregorio, et al. (1986). "Incidence of hemoglobin S carriers in Sicily." Hemoglobin 10(1): 95-99.
Piel et al doi:10.1016/S0140-6736(12)61229-X	Italy	13.441	38.053	13.441	38.053	no	Point (? 10 km2)	genotyping		144	0	0		NA	NA	NA		288	0	288		1208	Schiliro, G., F. Di Gregorio, et al. (1986). "Incidence of hemoglobin S carriers in Sicily." Hemoglobin 10(1): 95-99.
Piel et al doi:10.1016/S0140-6736(12)61229-X	Italy	13.354	38.124	13.354	38.124	no	Point (? 10 km2)	genotyping		544	4	0		NA	NA	NA		1092	4	1096		1209	Schiliro, G., F. Di Gregorio, et al. (1986). "Incidence of hemoglobin S carriers in Sicily." Hemoglobin 10(1): 95-99.
Piel et al doi:10.1016/S0140-6736(12)61229-X	Turkey	36.966	38.15	36.966	38.15	no	Point (? 10 km2)	genotyping		112	0	0		NA	NA	NA		224	0	224		1106	Yuregir, G. T., M. Kilinc, et al. (2001). "Screening of hemoglobinopathies in Kahramanmaras?, Turkey." Turkish Journal of Haematology 18(2): 79-83.
Piel et al doi:10.1016/S0140-6736(12)61229-X	Turkey	36.8812	38.3507	36.8812	38.3507	no	Large polygon (>100 km2)	genotyping		150	0	0		NA	NA	NA		300	0	300		1107	Yuregir, G. T., M. Kilinc, et al. (2001). "Screening of hemoglobinopathies in Kahramanmaras?, Turkey." Turkish Journal of Haematology 18(2): 79-83.
Piel et al doi:10.1016/S0140-6736(12)61229-X	Greece	23.0616	38.4423	23.0616	38.4423	no	NA	genotyping		164	34	2		NA	NA	NA		362	38	400		267	Choremis, C., L. Zannos-Mariolea, et al. (1962). "Frequency of glucose-6-phosphate-dehydrogenase deficiency in certain highly malarious areas of Greece." Lancet 1: 17-18.
Piel et al doi:10.1016/S0140-6736(12)61229-X	Greece	22.995	38.657	22.995	38.657	no	Point (? 10 km2)	genotyping		100	5	NA		NA	NA	NA		205	5	210		117	Barnicot, N. A., A. C. Allison, et al. (1963). "Haemoglobin types in Greek populations." Annals of Human Genetics 26: 229-236.
Piel et al doi:10.1016/S0140-6736(12)61229-X	Portugal	-9.1474	38.7326	-9.1474	38.7326	no	Large polygon (>100 km2)	genotyping		394	6	0		NA	NA	NA		794	6	800		1024	Peres, M. J., M. H. Carreiro, et al. (1996). "[Neonatal screening of hemoglobinopathies in a population residing in Portugal]." Acta M√©dica Portuguesa 9(4-6): 135-139.
Piel et al doi:10.1016/S0140-6736(12)61229-X	Portugal	-8.4429	38.9416	-8.4429	38.9416	no	NA	genotyping		166	15	0		NA	NA	NA		347	15	362		999	Monteiro, C., J. Rueff, et al. (1989). "The frequency and origin of the sickle cell mutation in the district of Coruche/Portugal." Human Genetics 82(3): 255-258.
Piel et al doi:10.1016/S0140-6736(12)61229-X	Greece	20.914	39.084	20.914	39.084	no	NA	genotyping		78	13	NA		NA	NA	NA		169	13	182		265	Choremis, C., P. Fessas, et al. (1963). "Three inherited red-cell abnormalities in a district of Greece. Thalassaemia, sickling, and glucose-6-phosphate-dehydrogenase deficiency." Lancet 1: 907-909.
Piel et al doi:10.1016/S0140-6736(12)61229-X	Greece	20.948	39.101	20.948	39.101	no	Point (? 10 km2)	genotyping		307	41	0		NA	NA	NA		655	41	696		367	Fraser, G. R., G. Stamatoyannopoulos, et al. (1964). "Thalassemias, Abnormal Hemoglobins and Glucose-6-Phosphate Dehydrogenase Deficiency in the Arta Area of Greece: Diagnostic and Genetic Aspects of Complete Village Studies." Annals of the New York Academy of Sciences 119: 415-435.
Piel et al doi:10.1016/S0140-6736(12)61229-X	Greece	20.915	39.135	20.915	39.135	no	Point (? 10 km2)	genotyping		287	40	0		NA	NA	NA		614	40	654		368	Fraser, G. R., G. Stamatoyannopoulos, et al. (1964). "Thalassemias, Abnormal Hemoglobins and Glucose-6-Phosphate Dehydrogenase Deficiency in the Arta Area of Greece: Diagnostic and Genetic Aspects of Complete Village Studies." Annals of the New York Academy of Sciences 119: 415-435.
Piel et al doi:10.1016/S0140-6736(12)61229-X	United States of America	-76.622	39.289	-76.622	39.289	no	Large polygon (>100 km2)	genotyping		36374	3100	36		NA	NA	NA		75848	3172	79020		549	Miller, J. M. and D. C. Davis (1979). "Experience of a sickle cell screening program in Baltimore." Journal of the National Medical Association 71(9): 839-841.
Piel et al doi:10.1016/S0140-6736(12)61229-X	Greece	21.919	39.368	21.919	39.368	no	Point (? 10 km2)	genotyping		100	2	NA		NA	NA	NA		202	2	204		118	Barnicot, N. A., A. C. Allison, et al. (1963). "Haemoglobin types in Greek populations." Annals of Human Genetics 26: 229-236.
Piel et al doi:10.1016/S0140-6736(12)61229-X	Italy	8.8746	39.5216	8.8746	39.5216	no	NA	genotyping		2399	1	0		NA	NA	NA		4799	1	4800		241	Cao, A., R. Galanello, et al. (1978). "Thalassaemia types and their incidence in Sardinia." Journal of Medical Genetics 15(6): 443-447.
Piel et al doi:10.1016/S0140-6736(12)61229-X	Turkey	41.289	39.903	41.289	39.903	no	Point (? 10 km2)	genotyping		1608	0	0		NA	NA	NA		3216	0	3216		1123	Acemoglu, H., N. E. Beyhun, et al. (2008). "Thalassaemia screening in a non-prevalent region of a prevalent country (Turkey): is it necessary?" Public Health 122(6): 620-624.
Piel et al doi:10.1016/S0140-6736(12)61229-X	Greece	23.532	39.949	23.5568	39.949	yes	NA	genotyping		40	0	NA		NA	NA	NA		80	0	80		286	Deliyannis, G. A. and N. Tavlarakis (1955). "Sickling phenomenon in Northern Greece." British Medical Journal 2(4934): 299-301.
Piel et al doi:10.1016/S0140-6736(12)61229-X	Greece	23.532	39.949	23.5568	39.949	yes	Point (? 10 km2)	genotyping		102	7	NA		NA	NA	NA		211	7	218		35	Alexanderides, C. (1963). Sur la frequence des hemoglobinopathies mediterraneenes en Grece. Proceedings of the 9th Congress of the European Society for Haematology (Lisbon, 1963) S, Karger, New York.
Piel et al doi:10.1016/S0140-6736(12)61229-X	Greece	23.615	39.95	23.615	39.95	no	NA	genotyping		50	0	NA		NA	NA	NA		100	0	100		287	Deliyannis, G. A. and N. Tavlarakis (1955). "Sickling phenomenon in Northern Greece." British Medical Journal 2(4934): 299-301.
Piel et al doi:10.1016/S0140-6736(12)61229-X	Greece	23.615	39.95	23.615	39.95	no	Point (? 10 km2)	genotyping		94	6	NA		NA	NA	NA		194	6	200		36	Alexanderides, C. (1963). Sur la frequence des hemoglobinopathies mediterraneenes en Grece. Proceedings of the 9th Congress of the European Society for Haematology (Lisbon, 1963) S, Karger, New York.
Piel et al doi:10.1016/S0140-6736(12)61229-X	Greece	23.666	39.951	23.666	39.951	no	Point (? 10 km2)	genotyping		107	16	NA		NA	NA	NA		230	16	246		37	Alexanderides, C. (1963). Sur la frequence des hemoglobinopathies mediterraneenes en Grece. Proceedings of the 9th Congress of the European Society for Haematology (Lisbon, 1963) S, Karger, New York.
Piel et al doi:10.1016/S0140-6736(12)61229-X	Greece	23.666	39.951	23.666	39.951	no	NA	genotyping		144	16	NA		NA	NA	NA		304	16	320		288	Deliyannis, G. A. and N. Tavlarakis (1955). "Sickling phenomenon in Northern Greece." British Medical Journal 2(4934): 299-301.
Piel et al doi:10.1016/S0140-6736(12)61229-X	Greece	23.4	39.974	23.4	39.974	no	NA	genotyping		82	8	NA		NA	NA	NA		172	8	180		289	Deliyannis, G. A. and N. Tavlarakis (1955). "Sickling phenomenon in Northern Greece." British Medical Journal 2(4934): 299-301.
Piel et al doi:10.1016/S0140-6736(12)61229-X	Greece	23.4	39.974	23.4	39.974	no	Point (? 10 km2)	genotyping		126	7	NA		NA	NA	NA		259	7	266		38	Alexanderides, C. (1963). Sur la frequence des hemoglobinopathies mediterraneenes en Grece. Proceedings of the 9th Congress of the European Society for Haematology (Lisbon, 1963) S, Karger, New York.
Piel et al doi:10.1016/S0140-6736(12)61229-X	Greece	23.615	39.985	23.615	39.985	no	NA	genotyping		95	1	NA		NA	NA	NA		191	1	192		290	Deliyannis, G. A. and N. Tavlarakis (1955). "Sickling phenomenon in Northern Greece." British Medical Journal 2(4934): 299-301.
Piel et al doi:10.1016/S0140-6736(12)61229-X	Greece	23.615	39.985	23.615	39.985	no	Point (? 10 km2)	genotyping		88	4	NA		NA	NA	NA		180	4	184		39	Alexanderides, C. (1963). Sur la frequence des hemoglobinopathies mediterraneenes en Grece. Proceedings of the 9th Congress of the European Society for Haematology (Lisbon, 1963) S, Karger, New York.
Piel et al doi:10.1016/S0140-6736(12)61229-X	Greece	23.575	39.999	23.575	39.999	no	NA	genotyping		62	0	NA		NA	NA	NA		124	0	124		291	Deliyannis, G. A. and N. Tavlarakis (1955). "Sickling phenomenon in Northern Greece." British Medical Journal 2(4934): 299-301.
Piel et al doi:10.1016/S0140-6736(12)61229-X	Greece	23.575	39.999	23.575	39.999	no	Point (? 10 km2)	genotyping		70	0	NA		NA	NA	NA		140	0	140		40	Alexanderides, C. (1963). Sur la frequence des hemoglobinopathies mediterraneenes en Grece. Proceedings of the 9th Congress of the European Society for Haematology (Lisbon, 1963) S, Karger, New York.
Piel et al doi:10.1016/S0140-6736(12)61229-X	Greece	23.416	40.002	23.416	40.002	no	Point (? 10 km2)	genotyping		100	19	NA		NA	NA	NA		219	19	238		41	Alexanderides, C. (1963). Sur la frequence des hemoglobinopathies mediterraneenes en Grece. Proceedings of the 9th Congress of the European Society for Haematology (Lisbon, 1963) S, Karger, New York.
Piel et al doi:10.1016/S0140-6736(12)61229-X	Greece	23.449	40.017	23.449	40.017	no	NA	genotyping		46	0	NA		NA	NA	NA		92	0	92		292	Deliyannis, G. A. and N. Tavlarakis (1955). "Sickling phenomenon in Northern Greece." British Medical Journal 2(4934): 299-301.
Piel et al doi:10.1016/S0140-6736(12)61229-X	Greece	23.449	40.017	23.449	40.017	no	Point (? 10 km2)	genotyping		82	2	NA		NA	NA	NA		166	2	168		42	Alexanderides, C. (1963). Sur la frequence des hemoglobinopathies mediterraneenes en Grece. Proceedings of the 9th Congress of the European Society for Haematology (Lisbon, 1963) S, Karger, New York.
Piel et al doi:10.1016/S0140-6736(12)61229-X	Greece	23.533	40.018	23.533	40.018	no	NA	genotyping		147	13	NA		NA	NA	NA		307	13	320		293	Deliyannis, G. A. and N. Tavlarakis (1955). "Sickling phenomenon in Northern Greece." British Medical Journal 2(4934): 299-301.
Piel et al doi:10.1016/S0140-6736(12)61229-X	Greece	23.533	40.018	23.533	40.018	no	Point (? 10 km2)	genotyping		126	7	NA		NA	NA	NA		259	7	266		43	Alexanderides, C. (1963). Sur la frequence des hemoglobinopathies mediterraneenes en Grece. Proceedings of the 9th Congress of the European Society for Haematology (Lisbon, 1963) S, Karger, New York.
Piel et al doi:10.1016/S0140-6736(12)61229-X	Greece	23.951	40.045	23.951	40.045	no	Point (? 10 km2)	genotyping		144	58	NA		NA	NA	NA		346	58	404		44	Alexanderides, C. (1963). Sur la frequence des hemoglobinopathies mediterraneenes en Grece. Proceedings of the 9th Congress of the European Society for Haematology (Lisbon, 1963) S, Karger, New York.
Piel et al doi:10.1016/S0140-6736(12)61229-X	Greece	23.951	40.045	23.951	40.045	no	NA	genotyping		581	265	NA		NA	NA	NA		1427	265	1692		294	Deliyannis, G. A. and N. Tavlarakis (1955). "Sickling phenomenon in Northern Greece." British Medical Journal 2(4934): 299-301.
Piel et al doi:10.1016/S0140-6736(12)61229-X	Greece	23.423	40.05	23.423	40.05	no	Point (? 10 km2)	genotyping		116	21	NA		NA	NA	NA		253	21	274		45	Alexanderides, C. (1963). Sur la frequence des hemoglobinopathies mediterraneenes en Grece. Proceedings of the 9th Congress of the European Society for Haematology (Lisbon, 1963) S, Karger, New York.
Piel et al doi:10.1016/S0140-6736(12)61229-X	Greece	23.433	40.1	23.433	40.1	no	Point (? 10 km2)	genotyping		147	20	NA		NA	NA	NA		314	20	334		46	Alexanderides, C. (1963). Sur la frequence des hemoglobinopathies mediterraneenes en Grece. Proceedings of the 9th Congress of the European Society for Haematology (Lisbon, 1963) S, Karger, New York.
Piel et al doi:10.1016/S0140-6736(12)61229-X	Greece	23.816	40.117	23.816	40.117	no	NA	genotyping		104	49	NA		NA	NA	NA		257	49	306		295	Deliyannis, G. A. and N. Tavlarakis (1955). "Sickling phenomenon in Northern Greece." British Medical Journal 2(4934): 299-301.
Piel et al doi:10.1016/S0140-6736(12)61229-X	Greece	23.816	40.117	23.816	40.117	no	Point (? 10 km2)	genotyping		73	35	NA		NA	NA	NA		181	35	216		47	Alexanderides, C. (1963). Sur la frequence des hemoglobinopathies mediterraneenes en Grece. Proceedings of the 9th Congress of the European Society for Haematology (Lisbon, 1963) S, Karger, New York.
Piel et al doi:10.1016/S0140-6736(12)61229-X	Italy	9.3246	40.1424	9.3246	40.1424	no	NA	genotyping		459	0	0		NA	NA	NA		918	0	918		242	Cao, A., R. Galanello, et al. (1978). "Thalassaemia types and their incidence in Sardinia." Journal of Medical Genetics 15(6): 443-447.
Piel et al doi:10.1016/S0140-6736(12)61229-X	Greece	23.669	40.231	23.669	40.231	no	NA	genotyping		116	27	NA		NA	NA	NA		259	27	286		296	Deliyannis, G. A. and N. Tavlarakis (1955). "Sickling phenomenon in Northern Greece." British Medical Journal 2(4934): 299-301.
Piel et al doi:10.1016/S0140-6736(12)61229-X	Greece	23.669	40.231	23.669	40.231	no	Point (? 10 km2)	genotyping		111	11	NA		NA	NA	NA		233	11	244		48	Alexanderides, C. (1963). Sur la frequence des hemoglobinopathies mediterraneenes en Grece. Proceedings of the 9th Congress of the European Society for Haematology (Lisbon, 1963) S, Karger, New York.
Piel et al doi:10.1016/S0140-6736(12)61229-X	Greece	23.707	40.257	23.707	40.257	no	Point (? 10 km2)	genotyping		110	33	NA		NA	NA	NA		253	33	286		49	Alexanderides, C. (1963). Sur la frequence des hemoglobinopathies mediterraneenes en Grece. Proceedings of the 9th Congress of the European Society for Haematology (Lisbon, 1963) S, Karger, New York.
Piel et al doi:10.1016/S0140-6736(12)61229-X	Greece	23.707	40.257	23.707	40.257	no	NA	genotyping		77	24	NA		NA	NA	NA		178	24	202		297	Deliyannis, G. A. and N. Tavlarakis (1955). "Sickling phenomenon in Northern Greece." British Medical Journal 2(4934): 299-301.
Piel et al doi:10.1016/S0140-6736(12)61229-X	Greece	23.332	40.268	23.332	40.268	no	Point (? 10 km2)	genotyping		84	31	NA		NA	NA	NA		199	31	230		50	Alexanderides, C. (1963). Sur la frequence des hemoglobinopathies mediterraneenes en Grece. Proceedings of the 9th Congress of the European Society for Haematology (Lisbon, 1963) S, Karger, New York.
Piel et al doi:10.1016/S0140-6736(12)61229-X	Greece	23.554	40.303	23.554	40.303	no	NA	genotyping		85	18	NA		NA	NA	NA		188	18	206		298	Deliyannis, G. A. and N. Tavlarakis (1955). "Sickling phenomenon in Northern Greece." British Medical Journal 2(4934): 299-301.
Piel et al doi:10.1016/S0140-6736(12)61229-X	Greece	23.554	40.303	23.554	40.303	no	Point (? 10 km2)	genotyping		133	37	NA		NA	NA	NA		303	37	340		51	Alexanderides, C. (1963). Sur la frequence des hemoglobinopathies mediterraneenes en Grece. Proceedings of the 9th Congress of the European Society for Haematology (Lisbon, 1963) S, Karger, New York.
Piel et al doi:10.1016/S0140-6736(12)61229-X	Spain	-3.709	40.419	-3.709	40.419	no	Point (? 10 km2)	genotyping		1581	0	0		NA	NA	NA		3162	0	3162		1135	Ruano-Ravina, A. (2007). "Neonatal screening of hemoglobinopathies." Cribado neonatal de hemoglobinopat√Éas. Una visi√É¬≥n desde la salud p√É¬∫blica 129(5): 174-175.
Piel et al doi:10.1016/S0140-6736(12)61229-X	Spain	-3.7201	40.4407	-3.7201	40.4407	no	Point (? 10 km2)	genotyping		3346	18	1		NA	NA	NA		6710	20	6730		966	Joyanes, B., M. Moro, et al. (2006). "[Screening of hemoglobinopathies in a cohort of newborns in Madrid]." Medicina Clinica 126(8): 290-292.
Piel et al doi:10.1016/S0140-6736(12)61229-X	Spain	-3.7302	40.454	-3.7302	40.454	no	NA	genotyping		153600	524	25		NA	NA	NA		307724	574	308298		892	Dulin-Iniguez, E. (2006). "[Newborn screening for sickle cell anemia]." Medicina Clinica 126(8): 293-294.
Piel et al doi:10.1016/S0140-6736(12)61229-X	Greece	22.963	40.641	22.963	40.641	no	Wide-area (>10 and ? 25 km2)	genotyping		44102	657	33		NA	NA	NA		88861	723	89584		1133	Theodoridou, S., M. Alemayehou, et al. (2008). "Carrier screening and prenatal diagnosis of hemoglobinopathies. A study of indigenous and immigrant couples in northern Greece, over the last 5 years." Hemoglobin 32(5): 434-439.
Piel et al doi:10.1016/S0140-6736(12)61229-X	United States of America	-73.9447	40.6557	-73.9447	40.6557	no	Point (? 10 km2)	genotyping		286	14	0		NA	NA	NA		586	14	600		450	Kaufman, M., W. Steier, et al. (1965). "Sickle-Cell Trait in Blood Donors." American Journal of the Medical Sciences 249: 56-61.
Piel et al doi:10.1016/S0140-6736(12)61229-X	United States of America	-74.008	40.711	-74.008	40.711	no	Large polygon (>100 km2)	genotyping		1242111	42459	986		NA	NA	NA		2526681	44431	2571112		1042	Schedlbauer, L. M. and K. A. Pass (1989). "Cellulose acetate/citrate agar electrophoresis of filter paper hemolysates from heel stick." Pediatrics 83(5 SUPPL.): 839-842.
Piel et al doi:10.1016/S0140-6736(12)61229-X	Italy	8.5528	40.7212	8.5528	40.7212	no	Point (? 10 km2)	genotyping		465	0	0		NA	NA	NA		930	0	930		146	Bianco, I., B. Graziani, et al. (1972). "[Incidence and characters of alpha-microcythaemia in the populations of northern Sardinia. Early findings]." Nouvelle Revue Fran√ßaise d'H√©matologie 12(2): 191-200.
Piel et al doi:10.1016/S0140-6736(12)61229-X	Italy	8.95	40.7489	8.95	40.7489	no	NA	genotyping		294	0	0		NA	NA	NA		588	0	588		243	Cao, A., R. Galanello, et al. (1978). "Thalassaemia types and their incidence in Sardinia." Journal of Medical Genetics 15(6): 443-447.
Piel et al doi:10.1016/S0140-6736(12)61229-X	United States of America	-73.992	40.749	-73.992	40.749	no	Wide-area (>10 and ? 25 km2)	genotyping		603	28	NA		NA	NA	NA		1234	28	1262		864	Chasen, S. T., S. Loeb-Zeitlin, et al. (1999). "Hemoglobinopathy screening in pregnancy: comparison of two protocols." American Journal of Perinatology 16(4): 175-180.
Piel et al doi:10.1016/S0140-6736(12)61229-X	Albania	19.715	40.942	19.715	40.942	no	Point (? 10 km2)	genotyping		389	13	0		NA	NA	NA		791	13	804		1124	Baghernajad-Salehi, L., M. R. D'Apice, et al. (2009). "A pilot beta-thalassaemia screening program in the Albanian population for a health planning program." Acta Haematol 121(4): 234-238.
Piel et al doi:10.1016/S0140-6736(12)61229-X	Greece	23.416	41.002	23.416	41.002	no	NA	genotyping		90	2	NA		NA	NA	NA		182	2	184		299	Deliyannis, G. A. and N. Tavlarakis (1955). "Sickling phenomenon in Northern Greece." British Medical Journal 2(4934): 299-301.
Piel et al doi:10.1016/S0140-6736(12)61229-X	China	111.696	41.5131	111.696	41.5131	no	Point (? 10 km2)	genotyping		1000	0	0		NA	NA	NA		2000	0	2000		1181	Wen-pin, C. and T. Li-hsia (1978). "Two D-group abnormal hemoglobin found in Mongolian herdsmen." Acta Genetica Sinica 5(4): 263-269.
Piel et al doi:10.1016/S0140-6736(12)61229-X	United States of America	-73.761	42.654	-73.761	42.654	no	NA	genotyping		845352	5939	138		NA	NA	NA		1696643	6215	1702858		1043	Schedlbauer, L. M. and K. A. Pass (1989). "Cellulose acetate/citrate agar electrophoresis of filter paper hemolysates from heel stick." Pediatrics 83(5 SUPPL.): 839-842.
Piel et al doi:10.1016/S0140-6736(12)61229-X	United States of America	-78.861	42.881	-78.861	42.881	no	NA	genotyping		466239	3590	95		NA	NA	NA		936068	3780	939848		1044	Schedlbauer, L. M. and K. A. Pass (1989). "Cellulose acetate/citrate agar electrophoresis of filter paper hemolysates from heel stick." Pediatrics 83(5 SUPPL.): 839-842.
Piel et al doi:10.1016/S0140-6736(12)61229-X	United States of America	-76.155	43.061	-76.155	43.061	no	Small polygon (>25 and ? 100 km2)	genotyping		267541	736	12		NA	NA	NA		535818	760	536578		1045	Schedlbauer, L. M. and K. A. Pass (1989). "Cellulose acetate/citrate agar electrophoresis of filter paper hemolysates from heel stick." Pediatrics 83(5 SUPPL.): 839-842.
Piel et al doi:10.1016/S0140-6736(12)61229-X	United States of America	-77.621	43.163	-77.621	43.163	no	Point (? 10 km2)	genotyping		18431	474	2		NA	NA	NA		37336	478	37814		1038	Rowley, P. T., S. Loader, et al. (1991). "Prenatal screening for hemoglobinopathies. I. A prospective regional trial." American Journal of Human Genetics 48(3): 439-446.
Piel et al doi:10.1016/S0140-6736(12)61229-X	France	5.375	43.312	5.375	43.312	no	Large polygon (>100 km2)	genotyping		24789	223	12		NA	NA	NA		49801	247	50048		927	Galacteros, F. (1996). "[Neonatal detection of sickle cell disease in metropolitan France. Association francaise pour le depistage et la prevention des handicaps de l'enfant (AFDPHE)]." Archives de P√©diatrie 3(10): 1026-1031.
Piel et al doi:10.1016/S0140-6736(12)61229-X	France	6.242	43.4467	6.242	43.4467	no	NA	genotyping		33327	354	8		NA	NA	NA		67008	370	67378		928	Galacteros, F. (1996). "[Neonatal detection of sickle cell disease in metropolitan France. Association francaise pour le depistage et la prevention des handicaps de l'enfant (AFDPHE)]." Archives de P√©diatrie 3(10): 1026-1031.
Piel et al doi:10.1016/S0140-6736(12)61229-X	Italy	8.217	44.05	8.217	44.05	no	NA	genotyping		423	1	0		NA	NA	NA		847	1	848		1025	Perutelli, P., F. Scuderi, et al. (1988). "[Epidemiologic research for thalassemia and hemoglobinopathy traits in the territory of a local health unit in Liguria]." La Pediatria Medica e Chirurgica 10(1): 77-79.
Piel et al doi:10.1016/S0140-6736(12)61229-X	Canada	-73.627	45.503	-73.627	45.503	no	Point (? 10 km2)	genotyping		2684	31	1		NA	NA	NA		5399	33	5432		1082	Yorke, D., J. Mitchell, et al. (1992). "Newborn screening for sickle cell and other hemoglobinopathies: a Canadian pilot study." Clinical and Investigative Medicine 15(4): 376-383.
Piel et al doi:10.1016/S0140-6736(12)61229-X	Hungary	21.949	48.35	21.949	48.35	no	NA	genotyping		363	0	NA		NA	NA	NA		726	0	726		788	Walter, H., S. Neumann, et al. (1965). "[Population genetic studies on the distribution of hemoglobin S and glucose-6-phosphate-dehydrogenase deficiency in Bodrogkoz (Northeast Hungary)]." Humangenetik 1(7): 561-567.
Piel et al doi:10.1016/S0140-6736(12)61229-X	France	2.466	48.7786	2.466	48.7786	no	NA	genotyping		65637	1682	36		NA	NA	NA		132956	1754	134710		929	Galacteros, F. (1996). "[Neonatal detection of sickle cell disease in metropolitan France. Association francaise pour le depistage et la prevention des handicaps de l'enfant (AFDPHE)]." Archives de P√©diatrie 3(10): 1026-1031.
Piel et al doi:10.1016/S0140-6736(12)61229-X	France	2.3396	48.8577	2.3396	48.8577	no	NA	genotyping		22002	488	18		NA	NA	NA		44492	524	45016		930	Galacteros, F. (1996). "[Neonatal detection of sickle cell disease in metropolitan France. Association francaise pour le depistage et la prevention des handicaps de l'enfant (AFDPHE)]." Archives de P√©diatrie 3(10): 1026-1031.
Piel et al doi:10.1016/S0140-6736(12)61229-X	France	2.375	48.935	2.375	48.935	no	Point (? 10 km2)	genotyping		8774	417	14		NA	NA	NA		17965	445	18410		978	Lelong, M., F. Kaddari, et al. (2001). "Interet du depistage neonatal systmematique des hemoglobinopathies a l'Hopital des Saint-Denis (93)." Revue Francaise des Laboratoires 2001(329): 19-21.
Piel et al doi:10.1016/S0140-6736(12)61229-X	France	2.3748	48.9352	2.3748	48.9352	no	Point (? 10 km2)	genotyping		9091	414	19		NA	NA	NA		18596	452	19048		979	Lelong, M., F. Kaddari, et al. (2001). "Interet du depistage neonatal systmematique des hemoglobinopathies a l'Hopital des Saint-Denis (93)." Revue Francaise des Laboratoires 2001(329): 19-21.
Piel et al doi:10.1016/S0140-6736(12)61229-X	Belgium	5.378	49.921	5.378	49.921	no	Point (? 10 km2)	genotyping		1146	4	0		NA	NA	NA		2296	4	2300		844	Boemer, F., J. F. Vanbellinghen, et al. (2006). "Screening for sickle cell disease on dried blood: a new approach evaluated on 27,000 Belgian newborns." Journal of Medical Screening 13(3): 132-136.
Piel et al doi:10.1016/S0140-6736(12)61229-X	Belgium	5.334	50.2	5.334	50.2	no	Point (? 10 km2)	genotyping		652	7	1		NA	NA	NA		1311	9	1320		845	Boemer, F., J. F. Vanbellinghen, et al. (2006). "Screening for sickle cell disease on dried blood: a new approach evaluated on 27,000 Belgian newborns." Journal of Medical Screening 13(3): 132-136.
Piel et al doi:10.1016/S0140-6736(12)61229-X	Belgium	4.907	50.259	4.907	50.259	no	Point (? 10 km2)	genotyping		676	6	0		NA	NA	NA		1358	6	1364		846	Boemer, F., J. F. Vanbellinghen, et al. (2006). "Screening for sickle cell disease on dried blood: a new approach evaluated on 27,000 Belgian newborns." Journal of Medical Screening 13(3): 132-136.
Piel et al doi:10.1016/S0140-6736(12)61229-X	Belgium	6.132	50.283	6.132	50.283	no	Point (? 10 km2)	genotyping		348	1	0		NA	NA	NA		697	1	698		847	Boemer, F., J. F. Vanbellinghen, et al. (2006). "Screening for sickle cell disease on dried blood: a new approach evaluated on 27,000 Belgian newborns." Journal of Medical Screening 13(3): 132-136.
Piel et al doi:10.1016/S0140-6736(12)61229-X	Belgium	6.033	50.417	6.033	50.417	no	Point (? 10 km2)	genotyping		271	3	0		NA	NA	NA		545	3	548		848	Boemer, F., J. F. Vanbellinghen, et al. (2006). "Screening for sickle cell disease on dried blood: a new approach evaluated on 27,000 Belgian newborns." Journal of Medical Screening 13(3): 132-136.
Piel et al doi:10.1016/S0140-6736(12)61229-X	Belgium	4.8781	50.4204	4.8781	50.4204	no	Point (? 10 km2)	genotyping		2000	13	0		NA	NA	NA		4013	13	4026		849	Boemer, F., J. F. Vanbellinghen, et al. (2006). "Screening for sickle cell disease on dried blood: a new approach evaluated on 27,000 Belgian newborns." Journal of Medical Screening 13(3): 132-136.
Piel et al doi:10.1016/S0140-6736(12)61229-X	France	3.216	50.4485	3.216	50.4485	no	NA	genotyping		33523	85	2		NA	NA	NA		67131	89	67220		931	Galacteros, F. (1996). "[Neonatal detection of sickle cell disease in metropolitan France. Association francaise pour le depistage et la prevention des handicaps de l'enfant (AFDPHE)]." Archives de P√©diatrie 3(10): 1026-1031.
Piel et al doi:10.1016/S0140-6736(12)61229-X	Belgium	3.947	50.457	3.947	50.457	no	Wide-area (>10 and ? 25 km2)	genotyping		367	2	NA		NA	NA	NA		736	2	738		1074	Tshilolo, L., B. Gulbis, et al. (1997). "[Neonatal screening for hemoglobinopathies in the Brussels region]." Revue M√©dicale de Bruxelles 18(2): 70-73.
Piel et al doi:10.1016/S0140-6736(12)61229-X	Belgium	5.231	50.512	5.231	50.512	no	Point (? 10 km2)	genotyping		548	5	0		NA	NA	NA		1101	5	1106		850	Boemer, F., J. F. Vanbellinghen, et al. (2006). "Screening for sickle cell disease on dried blood: a new approach evaluated on 27,000 Belgian newborns." Journal of Medical Screening 13(3): 132-136.
Piel et al doi:10.1016/S0140-6736(12)61229-X	Belgium	5.8629	50.5776	5.8629	50.5776	no	Point (? 10 km2)	genotyping		824	11	0		NA	NA	NA		1659	11	1670		851	Boemer, F., J. F. Vanbellinghen, et al. (2006). "Screening for sickle cell disease on dried blood: a new approach evaluated on 27,000 Belgian newborns." Journal of Medical Screening 13(3): 132-136.
Piel et al doi:10.1016/S0140-6736(12)61229-X	Belgium	5.8601	50.5824	5.8601	50.5824	no	Point (? 10 km2)	genotyping		1108	20	1		NA	NA	NA		2236	22	2258		852	Boemer, F., J. F. Vanbellinghen, et al. (2006). "Screening for sickle cell disease on dried blood: a new approach evaluated on 27,000 Belgian newborns." Journal of Medical Screening 13(3): 132-136.
Piel et al doi:10.1016/S0140-6736(12)61229-X	Belgium	5.515	50.608	5.515	50.608	no	Point (? 10 km2)	genotyping		1326	16	0		NA	NA	NA		2668	16	2684		853	Boemer, F., J. F. Vanbellinghen, et al. (2006). "Screening for sickle cell disease on dried blood: a new approach evaluated on 27,000 Belgian newborns." Journal of Medical Screening 13(3): 132-136.
Piel et al doi:10.1016/S0140-6736(12)61229-X	Belgium	6.037	50.632	6.037	50.632	no	Point (? 10 km2)	genotyping		443	2	0		NA	NA	NA		888	2	890		854	Boemer, F., J. F. Vanbellinghen, et al. (2006). "Screening for sickle cell disease on dried blood: a new approach evaluated on 27,000 Belgian newborns." Journal of Medical Screening 13(3): 132-136.
Piel et al doi:10.1016/S0140-6736(12)61229-X	Belgium	5.57	50.64	5.57	50.64	no	Large polygon (>100 km2)	genotyping		26901	106	3		NA	NA	NA		53908	112	54020		855	Boemer, F., J. F. Vanbellinghen, et al. (2006). "Screening for sickle cell disease on dried blood: a new approach evaluated on 27,000 Belgian newborns." Journal of Medical Screening 13(3): 132-136.
Piel et al doi:10.1016/S0140-6736(12)61229-X	Belgium	5.5555	50.648	5.5555	50.648	no	Point (? 10 km2)	genotyping		624	16	1		NA	NA	NA		1264	18	1282		856	Boemer, F., J. F. Vanbellinghen, et al. (2006). "Screening for sickle cell disease on dried blood: a new approach evaluated on 27,000 Belgian newborns." Journal of Medical Screening 13(3): 132-136.
Piel et al doi:10.1016/S0140-6736(12)61229-X	Belgium	5.5553	50.6482	5.5553	50.6482	no	Point (? 10 km2)	genotyping		1153	15	2		NA	NA	NA		2321	19	2340		857	Boemer, F., J. F. Vanbellinghen, et al. (2006). "Screening for sickle cell disease on dried blood: a new approach evaluated on 27,000 Belgian newborns." Journal of Medical Screening 13(3): 132-136.
Piel et al doi:10.1016/S0140-6736(12)61229-X	Belgium	5.5782	50.6518	5.5782	50.6518	no	Point (? 10 km2)	genotyping		2518	86	3		NA	NA	NA		5122	92	5214		858	Boemer, F., J. F. Vanbellinghen, et al. (2006). "Screening for sickle cell disease on dried blood: a new approach evaluated on 27,000 Belgian newborns." Journal of Medical Screening 13(3): 132-136.
Piel et al doi:10.1016/S0140-6736(12)61229-X	Belgium	5.5497	50.685	5.5497	50.685	no	Point (? 10 km2)	genotyping		3623	34	0		NA	NA	NA		7280	34	7314		859	Boemer, F., J. F. Vanbellinghen, et al. (2006). "Screening for sickle cell disease on dried blood: a new approach evaluated on 27,000 Belgian newborns." Journal of Medical Screening 13(3): 132-136.
Piel et al doi:10.1016/S0140-6736(12)61229-X	United Kingdom	-0.2684	51.5321	-0.2684	51.5321	no	Point (? 10 km2)	genotyping		3037	89	5		NA	NA	NA		6163	99	6262		405	Henthorn, J., E. Anionwu, et al. (1984). "Screening cord blood for sickle haemoglobinopathies in Brent." British Medical Journal (Clinical research ed.) 289(6443): 479-480.
Piel et al doi:10.1016/S0140-6736(12)61229-X	United Kingdom	-0.2684	51.5321	-0.2684	51.5321	no	Point (? 10 km2)	genotyping		19582	751	NA		NA	NA	NA		39915	751	40666		936	Greengross, P., M. Hickman, et al. (1999). "Outcomes of universal antenatal screening for haemoglobinopathies." Journal of Medical Screening 6(1): 3-10.
Piel et al doi:10.1016/S0140-6736(12)61229-X	United Kingdom	-0.3108	51.8692	-0.3108	51.8692	no	NA	genotyping		409179	4410	123		NA	NA	NA		822768	4656	827424		816	Almeida, A. M., J. S. Henthorn, et al. (2001). "Neonatal screening for haemoglobinopathies: the results of a 10-year programme in an English Health Region." British Journal of Haematology 112(1): 32-35.
Piel et al doi:10.1016/S0140-6736(12)61229-X	Netherlands	4.7059	52.0208	4.7059	52.0208	no	Point (? 10 km2)	genotyping		138	1	NA		NA	NA	NA		277	1	278		934	Giordano, P. C., A. Plancke, et al. (2006). "Carrier diagnostics and prevention of hemoglobinopathies in early pregnancy in The Netherlands: a pilot study." Prenatal Diagnosis 26(8): 719-724.
Piel et al doi:10.1016/S0140-6736(12)61229-X	Canada	-106.646	52.141	-106.646	52.141	no	Point (? 10 km2)	genotyping		1400	0	0		NA	NA	NA		2800	0	2800		783	Vella, F. (1967). "Hemoglobin variants in Saskatchewan." Clinical Biochemistry 1: 118-134.
Piel et al doi:10.1016/S0140-6736(12)61229-X	Canada	-106.697	52.161	-106.697	52.161	no	NA	genotyping		6499	1	0		NA	NA	NA		12999	1	13000		784	Vella, F. (1975). "The human hemoglobin variants in Canada." Clinical biochemistry 8(5): 341-352.
Piel et al doi:10.1016/S0140-6736(12)61229-X	United Kingdom	-2.2256	53.4594	-2.2256	53.4594	no	Point (? 10 km2)	genotyping		1130	14	0		NA	NA	NA		2274	14	2288		967	Kadkhodaei Elyaderani, M., K. I. Cinkotai, et al. (1998). "Ethnicity study and non-selective screening for haemoglobinopathies in the antenatal population of central Manchester." Clinical and Laboratory Haematology 20(4): 207-211.
Piel et al doi:10.1016/S0140-6736(12)61229-X	United Kingdom	-2.251	53.48	-2.251	53.48	no	Large polygon (>100 km2)	genotyping		7662	29	0		NA	NA	NA		15353	29	15382		316	Evans, D. I. and V. M. Blair (1976). "Neonatal screening for haemoglobinopathy. Results in 7691 Manchester newborns." Archives of Disease in Childhood 51(2): 127-130.
Piel et al doi:10.1016/S0140-6736(12)61229-X	United States of America	-145.268	66.569	-145.268	66.569	no	Point (? 10 km2)	genotyping		92	0	0		NA	NA	NA		184	0	184		183	Blumberg, B. S., A. C. Allison, et al. (1959). "The haptoglobins and haemoglobins of Alaskan Eskimos and Indians." Annals of Human Genetics 23: 349-356.
Piel et al doi:10.1016/S0140-6736(12)61229-X	United States of America	-145.529	68.134	-145.529	68.134	no	Point (? 10 km2)	genotyping		77	0	0		NA	NA	NA		154	0	154		184	Blumberg, B. S., A. C. Allison, et al. (1959). "The haptoglobins and haemoglobins of Alaskan Eskimos and Indians." Annals of Human Genetics 23: 349-356.
Literature search 2011- 2024	Mali	-9.4932	13.1144	-9.4932	13.1144	no	ADM-4	genotyping		1206	220	2		NA	NA	NA		2632	224	2856		26687956	10.1016/S2352-3026(15)00043-5
Literature search 2011- 2024	Togo	1.0991	9.8069	1.0991	9.8069	no	ADM-2	genotyping		359	68	0		NA	NA	NA		786	68	854		25271992	10.3109/03630269.2014.963234
Literature search 2011- 2024	India	72.9529	20.9467	72.9529	20.9467	no	ADM-2	genotyping		575	78	0		NA	NA	NA		1228	78	1306		23513007	10.1177/1010539513480231
Literature search 2011- 2024	India	76.6932	11.4009	76.6932	11.4009	no	ADM-2	genotyping		553	125	9		NA	NA	NA		1231	143	1374		23513007	10.1177/1010539513480231
Literature search 2011- 2024	India	76.6932	11.4009	76.6932	11.4009	no	ADM-2	genotyping		311	68	5		NA	NA	NA		690	78	768		23513007	10.1177/1010539513480231
Literature search 2011- 2024	India	76.6932	11.4009	76.6932	11.4009	no	ADM-2	genotyping		250	67	5		NA	NA	NA		567	77	644		23513007	10.1177/1010539513480231
Literature search 2011- 2024	India	76.6932	11.4009	76.6932	11.4009	no	ADM-2	genotyping		236	60	5		NA	NA	NA		532	70	602		23513007	10.1177/1010539513480231
Literature search 2011- 2024	Brazil	-38.6775	-12.6184	-38.6775	-12.6184	no	ADM-2	genotyping		1116	61	1		NA	NA	NA		2293	63	2356		28589738	10.1080/03630269.2017.1321014
Literature search 2011- 2024	Egypt	25.5178	29.2011	25.5178	29.2011	no	ADM-3	genotyping		272	64	4		NA	NA	NA		608	72	680		26658219	10.1136/jclinpath-2015-203199
Literature search 2011- 2024	Honduras	-85.2105	15.5455	-85.2105	15.5455	no	ADM-3	genotyping		154	48	0		NA	NA	NA		356	48	404		25707678	10.3109/03630269.2015.1012294
Literature search 2011- 2024	Ecuador	-78.1494	0.3989	-78.1494	0.3989	no	ADM-3	genotyping		89	16	0		NA	NA	NA		194	16	210		23557107	10.1186/1756-0500-6-132
Literature search 2011- 2024	Uganda	34.3677	0.9076	34.3677	0.9076	no	ADM-2	genotyping		235	7	NA		NA	NA	NA		477	7	484		30538594	10.2147/JBM.S177203
Literature search 2011- 2024	Lebanon	35.5018	33.8938	35.5018	33.8938	no	ADM-3	genotyping		183206	899	NA		NA	NA	NA		367311	899	368210		26977274	10.4084/MJHID.2016.015
Literature search 2011- 2024	Germany	10.0007	53.5503	10.0007	53.5503	no	ADM-2	genotyping		16275	98	3		NA	NA	NA		32648	104	32752		26275168	10.1002/pbc.25706
Literature search 2011- 2024	Nigeria	6.912	6.0197	6.912	6.0197	no	ADM-2	genotyping		308	112	4		NA	NA	NA		728	120	848		23771451	10.4103/1119-3077.113452
Literature search 2011- 2024	Kenya	34.9896	-0.1076	34.9896	-0.1076	no	ADM-2	genotyping		694	146	14		NA	NA	NA		1534	174	1708		22973867	10.1111/j.1740-8709.2012.00454.x
Literature search 2011- 2024	India	73.5092	21.0469	73.5092	21.0469	no	ADM-3	genotyping		1541	456	21		NA	NA	NA		3538	498	4036		23055098	10.1007/s12687-012-0116-y
Literature search 2011- 2024	India	73.5448	21.0395	73.5448	21.0395	no	ADM-3	genotyping		413	114	6		NA	NA	NA		940	126	1066		23055098	10.1007/s12687-012-0116-y
Literature search 2011- 2024	India	73.5268	21.0371	73.5268	21.0371	no	ADM-3	genotyping		556	163	14		NA	NA	NA		1275	191	1466		23055098	10.1007/s12687-012-0116-y
Literature search 2011- 2024	India	73.521	21.0717	73.521	21.0717	no	ADM-3	genotyping		651	298	17		NA	NA	NA		1600	332	1932		23055098	10.1007/s12687-012-0116-y
Literature search 2011- 2024	India	73.5392	21.1941	73.5392	21.1941	no	ADM-3	genotyping		689	222	17		NA	NA	NA		1600	256	1856		23055098	10.1007/s12687-012-0116-y
Literature search 2011- 2024	India	73.5722	21.0196	73.5722	21.0196	no	ADM-3	genotyping		269	97	11		NA	NA	NA		635	119	754		23055098	10.1007/s12687-012-0116-y
Literature search 2011- 2024	India	73.5902	21.0421	73.5902	21.0421	no	ADM-3	genotyping		465	128	8		NA	NA	NA		1058	144	1202		23055098	10.1007/s12687-012-0116-y
Literature search 2011- 2024	India	73.0644	21.6446	73.0644	21.6446	no	ADM-3	genotyping		417	96	5		NA	NA	NA		930	106	1036		23055098	10.1007/s12687-012-0116-y
Literature search 2011- 2024	India	73.5521	21.047	73.5521	21.047	no	ADM-3	genotyping		454	166	13		NA	NA	NA		1074	192	1266		23055098	10.1007/s12687-012-0116-y
Literature search 2011- 2024	Brazil	-47.9436	-19.7452	-47.9436	-19.7452	no	ADM-3	genotyping		943	59	2		NA	NA	NA		1945	63	2008		26648434	10.1590/1516-3180.2015.00042302
Literature search 2011- 2024	Cameroon	11.5213	3.869	11.5213	3.869	no	ADM-3	genotyping		250	37	8		NA	NA	NA		537	53	590		28671630	10.3390/nu9070693
Literature search 2011- 2024	Cameroon	9.7084	4.0503	9.7084	4.0503	no	ADM-3	genotyping		249	44	2		NA	NA	NA		542	48	590		28671630	10.3390/nu9070693
Literature search 2011- 2024	Nigeria	7.9333	5.0333	7.9333	5.0333	no	ADM-2	genotyping		6376	1580	121		NA	NA	NA		14332	1822	16154		20232754	10.4314/njm.v19i1.52473
Literature search 2011- 2024	Germany	13.405	52.52	13.405	52.52	no	ADM-2	genotyping		33905	165	14		NA	NA	NA		67975	193	68168		25147811	10.1155/2014/695828
Literature search 2011- 2024	Kenya	34.9097	-0.2085	34.9097	-0.2085	no	ADM-2	genotyping		694	146	14		NA	NA	NA		1534	174	1708		23382166	10.4269/ajtmh.12-0560
Literature search 2011- 2024	Rwanda	29.7492	-2.6235	29.7492	-2.6235	no	ADM-3	genotyping		727	21	1		NA	NA	NA		1475	23	1498		22018599	10.1016/j.trstmh.2011.09.002
Literature search 2011- 2024	Nigeria	7.008	4.8222	7.008	4.8222	no	ADM-2	genotyping		210	30	NA		NA	NA	NA		450	30	480		20231768	NA
Literature search 2011- 2024	Sudan	25.3588	13.6237	25.3588	13.6237	no	ADM-2	genotyping		341	45	14		NA	NA	NA		727	73	800		31619285	10.1186/s13104-019-4682-5
Literature search 2011- 2024	Tanzania	30.394	-4.582	30.394	-4.582	no	ADM-2	genotyping		11	1	NA		NA	NA	NA		23	1	24		33293746	10.2471/BLT.20.253583
Literature search 2011- 2024	Tanzania	31.808	-1.331	31.808	-1.331	no	ADM-2	genotyping		142	30	1		NA	NA	NA		314	32	346		33293746	10.2471/BLT.20.253583
Literature search 2011- 2024	Tanzania	33.9	-2.766	33.9	-2.766	no	ADM-2	genotyping		195	77	2		NA	NA	NA		467	81	548		33293746	10.2471/BLT.20.253583
Literature search 2011- 2024	Tanzania	33.853	-1.962	33.853	-1.962	no	ADM-2	genotyping		161	38	9		NA	NA	NA		360	56	416		33293746	10.2471/BLT.20.253583
Literature search 2011- 2024	Tanzania	32.8615	-2.5837	32.8615	-2.5837	no	ADM-2	genotyping		394	110	9		NA	NA	NA		898	128	1026		33293746	10.2471/BLT.20.253583
Literature search 2011- 2024	Tanzania	30.8649	-1.5926	30.8649	-1.5926	no	ADM-2	genotyping		53	5	NA		NA	NA	NA		111	5	116		33293746	10.2471/BLT.20.253583
Literature search 2011- 2024	Tanzania	32.9066	-2.5249	32.9066	-2.5249	no	ADM-2	genotyping		876	216	13		NA	NA	NA		1968	242	2210		33293746	10.2471/BLT.20.253583
Literature search 2011- 2024	Tanzania	33.0045	-2.0556	33.0045	-2.0556	no	ADM-2	genotyping		113	31	3		NA	NA	NA		257	37	294		33293746	10.2471/BLT.20.253583
Literature search 2011- 2024	Cameroon	9.2333	4.15	9.2333	4.15	no	ADM-3	genotyping		84	16	NA		NA	NA	NA		184	16	200		33425142	10.11604/pamj.2020.37.109.17864
Literature search 2011- 2024	Nigeria	7.514	8.951	7.514	8.951	no	ADM-3	genotyping		2774	740	51		NA	NA	NA		6288	842	7130		32589979	10.1016/S2352-3026(20)30143-5
Literature search 2011- 2024	Italy	9.2663	45.5858	9.2663	45.5858	no	ADM-3	genotyping		2608	9	1		NA	NA	NA		5225	11	5236		30724025	NA
Literature search 2011- 2024	Saudi Arabia	45.3811	25.8856	45.3811	25.8856	no	ADM-2	genotyping		3743	12	NA		NA	NA	NA		7498	12	7510		32091272	10.1080/03630269.2020.1729175
Literature search 2011- 2024	Spain	-3.6838	40.4166	-3.6838	40.4166	no	ADM-3	genotyping		1043244	4827	151		NA	NA	NA		2091315	5129	2096444		32451712	10.1007/s00277-020-04044-z
Literature search 2011- 2024	Tanzania	34.0341	-1.1543	34.0341	-1.1543	no	ADM-3	genotyping		645	315	39		NA	NA	NA		1605	393	1998		32803850	10.1002/pbc.28620
Literature search 2011- 2024	India	81.0767	22.9407	81.0767	22.9407	no	ADM-2	genotyping		2353	447	23		NA	NA	NA		5153	493	5646		33222570	10.1080/03630269.2020.1848859
Literature search 2011- 2024	India	80.3724	22.5994	80.3724	22.5994	no	ADM-2	genotyping		327	49	3		NA	NA	NA		703	55	758		33222570	10.1080/03630269.2020.1848859
Literature search 2011- 2024	India	78.9376	22.0594	78.9376	22.0594	no	ADM-2	genotyping		648	80	3		NA	NA	NA		1376	86	1462		33222570	10.1080/03630269.2020.1848859
Literature search 2011- 2024	Guinea Bissau	-15.6116	11.8739	-15.6116	11.8739	no	ADM-3	genotyping		781	59	8		NA	NA	NA		1621	75	1696		35463879	10.3389/fped.2022.826262
Literature search 2011- 2024	Haiti	-72.335	18.5392	-72.335	18.5392	no	ADM-3	blood typing		NA	NA	NA		1941	247	10		4129	267	4396		23757318	10.1002/ajh.23510
Literature search 2011- 2024	Germany	13.405	52.52	13.405	52.52	no	ADM-2	blood typing		NA	NA	NA		33733	265	10		67731	285	68016		24398797	10.1038/ejhg.2013.286
Literature search 2011- 2024	India	79.0881	21.146	79.0881	21.146	no	ADM-2	blood typing		NA	NA	NA		7595	536	88		15726	712	16438		22712682	10.3109/03630269.2012.691434
Literature search 2011- 2024	Liberia	-10.7605	6.2907	-10.7605	6.2907	no	ADM-3	blood typing		NA	NA	NA		2418	274	28		5110	330	5440		26739520	10.1002/pbc.25875
Literature search 2011- 2024	Italy	11.6099	44.8356	11.6099	44.8356	no	ADM-2	blood typing		NA	NA	NA		1968	16	NA		3952	16	3968		23058858	10.2450/2012.0030-12
Literature search 2011- 2024	Colombia	-75.4854	10.3934	-75.4854	10.3934	no	ADM-3	blood typing		NA	NA	NA		1633	78	NA		3344	78	3422		24893191	NA
Literature search 2011- 2024	Tanzania	39.2804	-6.8028	39.2729	-6.8028	yes	ADM-2	blood typing		NA	NA	NA		369	52	2		790	56	846		31145786	10.1093/inthealth/ihz028
Literature search 2011- 2024	Tanzania	39.2946	-6.754	39.2616	-6.7811	yes	ADM-2	blood typing		NA	NA	NA		486	52	3		1024	58	1082		31145786	10.1093/inthealth/ihz028
Literature search 2011- 2024	Tanzania	39.2775	-6.8797	39.2775	-6.8797	no	ADM-2	blood typing		NA	NA	NA		2355	347	24		5057	395	5452		31145786	10.1093/inthealth/ihz028

### Sheet: ST2 Pf survey points
Table ST2 - summary of Pf survey data included in this analysis
						Pfsa1				Pfsa2				Pfsa3				Pfsa4
Source	Country	Data type	Number of samples	Number of sites		ref	mixed	alt		ref	mixed	alt		ref	mixed	alt		ref	mixed	alt
MalariaGEN Pf8	Colombia	WGS	140	5		140	0	0		109	0	9		38	2	57		66	6	68
MalariaGEN Pf8	Peru	WGS	85	1		85	0	0		77	0	8		30	0	54		81	0	0
MalariaGEN Pf8	Venezuela	WGS	2	1		2	0	0		2	0	0		2	0	0		2	0	0
MalariaGEN Pf8	Senegal	WGS	151	2		103	6	41		149	0	0		75	8	64		47	11	92
GAMCC	Gambia	WGS	337	1		281	19	34		NA	NA	NA		273	24	34		32	25	274
MalariaGEN Pf8	Gambia	WGS	1376	4		736	128	508		1369	3	3		501	150	699		390	143	809
Schaffner et al (2023)	Senegal	WGS	293	11		168	16	98		290	0	0		153	23	102		94	21	139
MalariaGEN Pf8	Mauritania	WGS	92	3		67	5	20		92	0	0		68	7	17		19	8	65
MalariaGEN Pf8	Guinea	WGS	149	2		113	7	29		149	0	0		108	7	30		37	15	97
MalariaGEN Pf8	Mali	WGS	1253	6		1018	64	171		1251	2	0		986	88	168		176	114	943
MalariaGEN Pf8	Burkina Faso	WGS	56	1		54	0	2		56	0	0		50	2	2		3	4	47
MalariaGEN Pf8	Ivory Coast	WGS	71	1		61	4	6		71	0	0		63	2	6		9	6	56
Verity et al 2021	Ghana	MIP	182	2		121	9	47		139	0	1		76	5	49		40	13	112
MalariaGEN Pf8	Ghana	WGS	4905	7		4357	160	380		4899	3	2		4300	171	427		351	287	4171
MalariaGEN Pf8	Benin	WGS	145	2		51	18	76		143	1	1		30	14	101		77	27	41
MalariaGEN Pf8	Nigeria	WGS	400	11		199	38	157		400	0	0		148	50	199		151	39	171
MalariaGEN Pf8	Cameroon	WGS	261	1		124	46	90		260	1	0		84	40	136		98	57	106
MalariaGEN Pf8	Gabon	WGS	55	1		22	4	29		45	3	7		13	7	35		16	8	31
MalariaGEN Pf8	Democratic Republic of the Congo	WGS	1212	1		615	180	415		467	223	518		513	161	496		18	20	1111
Verity et al (2021)	Democratic Republic of the Congo	MIP	1436	385		761	280	377		619	292	324		532	221	445		18	17	1256
Verity et al (2021)	Zambia	MIP	109	1		59	23	25		38	28	22		52	19	25		1	1	91
Verity et al (2021)	Uganda	MIP	59	1		47	8	2		28	12	10		35	11	5		0	0	49
Verity et al (2021)	Tanzania	MIP	42	1		20	12	10		15	8	13		12	10	10		0	0	38
MalariaGEN Pf8	Uganda	WGS	10	1		7	0	3		6	0	4		7	0	3		0	0	10
UCSF EppiCenter	Uganda	WGS	211	12		179	3	29		134	29	48		162	12	37		12	0	199
MalariaGEN Pf8	Sudan	WGS	115	5		105	1	9		110	0	4		92	3	15		0	0	109
Moser et al 2021	Tanzania	MIP	797	13		492	93	157		321	68	150		308	47	162		0	0	649
MalariaGEN Pf8	Mozambique	WGS	964	7		938	11	15		928	15	20		939	6	17		0	0	922
MalariaGEN Pf8	Malawi	WGS	288	2		271	9	8		271	6	11		260	15	13		0	1	279
MalariaGEN Pf8	Tanzania	WGS	1025	6		704	113	206		649	139	234		631	134	252		0	0	1016
MalariaGEN Pf8	Ethiopia	WGS	22	2		22	0	0		20	0	2		22	0	0		0	0	22
MalariaGEN Pf8	Kenya	WGS	1934	2		1345	225	364		1222	347	365		1190	270	447		0	0	1932
MalariaGEN Pf8	Madagascar	WGS	24	2		19	0	5		24	0	0		17	2	5		0	0	24
MalariaGEN Pf8	India	WGS	250	3		250	0	0		249	0	1		244	5	0		5	4	238
MalariaGEN Pf8	Bangladesh	WGS	1315	1		1313	0	0		1315	0	0		1309	0	0		10	8	1286
MalariaGEN Pf8	Myanmar	WGS	1001	8		998	0	0		1001	0	0		981	0	0		8	3	982
MalariaGEN Pf8	Thailand	WGS	994	4		994	0	0		994	0	0		986	0	0		2	0	990
MalariaGEN Pf8	Cambodia	WGS	1748	7		1748	0	0		1748	0	0		1715	0	0		1	1	1724
MalariaGEN Pf8	Laos	WGS	1723	5		1723	0	0		1722	0	0		1722	0	0		0	0	1710
MalariaGEN Pf8	Vietnam	WGS	2302	10		2300	0	0		2300	0	0		2294	0	0		0	2	2261
MalariaGEN Pf8	Indonesia	WGS	119	1		119	0	0		119	0	0		114	0	0		0	0	119
MalariaGEN Pf8	Papua New Guinea	WGS	222	3		222	0	0		222	0	0		220	1	0		0	1	215

### Sheet: ST3 results summary
ST3 Summary of geographical regression analysis results
											Slope estimates						Modelled Pfsa+ frequencies at HbAS/SS frequency given by header
Reported in	Cell type	Cell size (degrees)	HbS map: r0	HbS map: sigma0	allele	area	Countries	Min distance (km) to HbS survey point	Number of Pf data points		Δf+ (mean)	Δf+ (median)	Δf+ (2.5% quantile)	Δf+ (97.5% quantile)		0.05	0.1	0.15	0.2	0.25	0.3
manuscript	hexagon	1	25	0.6	Pfsa1	global		200	219		0.283209	0.282983	0.247094	0.319784		0.0173934	0.07383	0.192627	0.357039	0.527228	0.672625
manuscript	hexagon	1	25	0.6	Pfsa1	global		200	219		0.325788	0.325501	0.276574	0.374746		0.0315122	0.11451	0.262121	0.440298	0.606422	0.737693
manuscript	hexagon	1	25	0.6	Pfsa1	africa	Gambia,Senegal,Mali,Benin,Burkina Faso,Ivory Coast,Ghana,Guinea,Mauritania,Nigeria,Senegal,Togo,Central African Republic,Angola,Cameroon,Gabon,Republic of the Congo,Democratic Republic of the Congo,Ethiopia,Kenya,Madagascar,Malawi,Mozambique,Rwanda,Uganda,United Republic of Tanzania,Zambia	200	198		0.256806	0.25699	0.216076	0.297911		0.0267283	0.0861654	0.196101	0.342971	0.497568	0.635374
manuscript	hexagon	1	25	0.6	Pfsa1	africa	Gambia,Senegal,Mali,Benin,Burkina Faso,Ivory Coast,Ghana,Guinea,Mauritania,Nigeria,Senegal,Togo,Central African Republic,Angola,Cameroon,Gabon,Republic of the Congo,Democratic Republic of the Congo,Ethiopia,Kenya,Madagascar,Malawi,Mozambique,Rwanda,Uganda,United Republic of Tanzania,Zambia	200	198		0.294446	0.29473	0.256314	0.332665		0.143013	0.271382	0.421108	0.565828	0.68839	0.783262
manuscript	hexagon	1	25	0.6	Pfsa1	waf	Mauritania,Senegal,Gambia,Guinea,Mali,Burkina Faso,Ivory Coast,Ghana,Togo,Benin,Nigeria,Cameroon,Gabon	200	39		0.281325	0.28146	0.208314	0.352946		0.01632	0.066142	0.179694	0.347467	0.525927	0.677936
manuscript	hexagon	1	25	0.6	Pfsa1	waf	Mauritania,Senegal,Gambia,Guinea,Mali,Burkina Faso,Ivory Coast,Ghana,Togo,Benin,Nigeria,Cameroon,Gabon	200	39		0.251621	0.252178	0.188825	0.312443		0.253306	0.380387	0.511983	0.632008	0.731497	0.808555
manuscript	hexagon	1	25	0.6	Pfsa1	eaf	Kenya,Rwanda,Uganda,Malawi,Zambia,Mozambique,United Republic of Tanzania	200	38		0.300278	0.300743	0.203963	0.393326		0.048883	0.132308	0.268941	0.432586	0.588069	0.714558
manuscript	hexagon	1	25	0.6	Pfsa1	eaf	Kenya,Rwanda,Uganda,Malawi,Zambia,Mozambique,United Republic of Tanzania	200	38		0.310265	0.311403	0.211716	0.401273		0.128014	0.252716	0.408082	0.562981	0.694029	0.793248
manuscript	hexagon	1	25	0.6	Pfsa1	DRC	Democratic Republic of the Congo	200	120		0.0761003	0.0760333	-0.0127541	0.161333		0.279573	0.312639	0.349204	0.388739	0.430412	0.473171
manuscript	hexagon	1	25	0.6	Pfsa1	DRC	Democratic Republic of the Congo	200	120		0.0429841	0.0396927	-0.0118049	0.115819		0.141677	0.158581	0.178439	0.201565	0.22817	0.258299
manuscript	hexagon	1	25	0.6	Pfsa2	global		200	217		0.0361113	0.0342498	0.0118883	0.0725218		0.0030374	0.00839663	0.0207485	0.044508	0.0828898	0.136241
manuscript	hexagon	1	25	0.6	Pfsa2	global		200	217		0.00535862	0.00199905	-3.47765e-05	0.032021		0.000486889	0.00119968	0.0029218	0.00655829	0.013202	0.0238316
manuscript	hexagon	1	25	0.6	Pfsa2	africa	Gambia,Senegal,Mali,Benin,Burkina Faso,Ivory Coast,Ghana,Guinea,Mauritania,Nigeria,Senegal,Togo,Central African Republic,Angola,Cameroon,Gabon,Republic of the Congo,Democratic Republic of the Congo,Ethiopia,Kenya,Madagascar,Malawi,Mozambique,Rwanda,Uganda,United Republic of Tanzania,Zambia	200	196		0.0155715	0.0134603	-0.00837887	0.0520087		0.0111541	0.0147272	0.0208201	0.0302986	0.0437988	0.0615183
manuscript	hexagon	1	25	0.6	Pfsa2	africa	Gambia,Senegal,Mali,Benin,Burkina Faso,Ivory Coast,Ghana,Guinea,Mauritania,Nigeria,Senegal,Togo,Central African Republic,Angola,Cameroon,Gabon,Republic of the Congo,Democratic Republic of the Congo,Ethiopia,Kenya,Madagascar,Malawi,Mozambique,Rwanda,Uganda,United Republic of Tanzania,Zambia	200	196		0.00863599	0.00333651	-0.0044561	0.0500668		0.00623883	0.00816803	0.0114889	0.016804	0.0247314	0.0357495
manuscript	hexagon	1	25	0.6	Pfsa2	waf	Mauritania,Senegal,Gambia,Guinea,Mali,Burkina Faso,Ivory Coast,Ghana,Togo,Benin,Nigeria,Cameroon,Gabon	200	39		0.00183246	0.00146208	-0.000599264	0.00664283		0.000758395	0.00103606	0.00163252	0.00286852	0.00534993	0.0100483
manuscript	hexagon	1	25	0.6	Pfsa2	waf	Mauritania,Senegal,Gambia,Guinea,Mali,Burkina Faso,Ivory Coast,Ghana,Togo,Benin,Nigeria,Cameroon,Gabon	200	39		0.0061217	0.00418932	-0.00431673	0.0268754		0.00452004	0.00565608	0.0078441	0.0117778	0.0184461	0.0289652
manuscript	hexagon	1	25	0.6	Pfsa2	eaf	Kenya,Rwanda,Uganda,Malawi,Zambia,Mozambique,United Republic of Tanzania	200	38		0.314201	0.315983	0.217464	0.405284		0.0669229	0.164981	0.312795	0.479182	0.630101	0.748596
manuscript	hexagon	1	25	0.6	Pfsa2	eaf	Kenya,Rwanda,Uganda,Malawi,Zambia,Mozambique,United Republic of Tanzania	200	38		0.256042	0.256202	0.157757	0.355027		0.359139	0.521505	0.665942	0.777547	0.856163	0.908507
manuscript	hexagon	1	25	0.6	Pfsa2	DRC	Democratic Republic of the Congo	200	118		0.122996	0.128137	-0.0407839	0.26102		0.195888	0.241346	0.298354	0.364342	0.434155	0.502204
manuscript	hexagon	1	25	0.6	Pfsa2	DRC	Democratic Republic of the Congo	200	118		0.0812926	0.0730796	-0.0317066	0.233864		0.122121	0.149707	0.185947	0.230999	0.28334	0.340046
manuscript	hexagon	1	25	0.6	Pfsa3	global		200	216		0.355401	0.355383	0.307954	0.403027		0.0206955	0.0968511	0.253948	0.452252	0.633726	0.770001
manuscript	hexagon	1	25	0.6	Pfsa3	global		200	216		0.40771	0.408497	0.357046	0.453511		0.0515083	0.184314	0.388218	0.592024	0.748961	0.852903
manuscript	hexagon	1	25	0.6	Pfsa3	africa	Gambia,Senegal,Mali,Benin,Burkina Faso,Ivory Coast,Ghana,Guinea,Mauritania,Nigeria,Senegal,Togo,Central African Republic,Angola,Cameroon,Gabon,Republic of the Congo,Democratic Republic of the Congo,Ethiopia,Kenya,Madagascar,Malawi,Mozambique,Rwanda,Uganda,United Republic of Tanzania,Zambia	200	195		0.352636	0.35256	0.298099	0.406677		0.0251272	0.103371	0.259443	0.456007	0.636472	0.772151
manuscript	hexagon	1	25	0.6	Pfsa3	africa	Gambia,Senegal,Mali,Benin,Burkina Faso,Ivory Coast,Ghana,Guinea,Mauritania,Nigeria,Senegal,Togo,Central African Republic,Angola,Cameroon,Gabon,Republic of the Congo,Democratic Republic of the Congo,Ethiopia,Kenya,Madagascar,Malawi,Mozambique,Rwanda,Uganda,United Republic of Tanzania,Zambia	200	195		0.340814	0.341504	0.284655	0.393467		0.187044	0.362763	0.548451	0.703577	0.815005	0.88804
manuscript	hexagon	1	25	0.6	Pfsa3	waf	Mauritania,Senegal,Gambia,Guinea,Mali,Burkina Faso,Ivory Coast,Ghana,Togo,Benin,Nigeria,Cameroon,Gabon	200	39		0.398848	0.399187	0.299981	0.496316		0.0113225	0.0698125	0.233866	0.46866	0.678286	0.820305
manuscript	hexagon	1	25	0.6	Pfsa3	waf	Mauritania,Senegal,Gambia,Guinea,Mali,Burkina Faso,Ivory Coast,Ghana,Togo,Benin,Nigeria,Cameroon,Gabon	200	39		0.288966	0.288898	0.189614	0.388514		0.29862	0.46555	0.626162	0.754516	0.844975	0.904097
manuscript	hexagon	1	25	0.6	Pfsa3	eaf	Kenya,Rwanda,Uganda,Malawi,Zambia,Mozambique,United Republic of Tanzania	200	38		0.355066	0.35659	0.254291	0.449907		0.0637429	0.175967	0.347101	0.531033	0.686382	0.799386
manuscript	hexagon	1	25	0.6	Pfsa3	eaf	Kenya,Rwanda,Uganda,Malawi,Zambia,Mozambique,United Republic of Tanzania	200	38		0.304432	0.305654	0.195055	0.408233		0.270218	0.447911	0.618119	0.752343	0.845692	0.905951
manuscript	hexagon	1	25	0.6	Pfsa3	DRC	Democratic Republic of the Congo	200	117		0.0640486	0.0635471	-0.0565846	0.18451		0.40431	0.434539	0.466255	0.498587	0.530623	0.561538
manuscript	hexagon	1	25	0.6	Pfsa3	DRC	Democratic Republic of the Congo	200	117		0.0465075	0.0436504	-0.0457069	0.147917		0.259026	0.278754	0.300868	0.325262	0.351669	0.379668
manuscript	hexagon	1	25	0.6	Pfsa4	global		200	221		0.00365101	-0.000340958	-0.00261993	0.044368		0.00296803	0.00265482	0.00381105	0.00630582	0.0101624	0.0153417
manuscript	hexagon	1	25	0.6	Pfsa4	global		200	221		0.0486043	-0.000316293	-0.0131126	0.25201		0.0193488	0.0311957	0.0518847	0.0798001	0.111618	0.144024
manuscript	hexagon	1	25	0.6	Pfsa4	africa	Gambia,Senegal,Mali,Benin,Burkina Faso,Ivory Coast,Ghana,Guinea,Mauritania,Nigeria,Senegal,Togo,Central African Republic,Angola,Cameroon,Gabon,Republic of the Congo,Democratic Republic of the Congo,Ethiopia,Kenya,Madagascar,Malawi,Mozambique,Rwanda,Uganda,United Republic of Tanzania,Zambia	200	200		0.00390623	-0.000832538	-0.00799545	0.0617024		0.00717653	0.00375999	0.00437875	0.00766621	0.0131959	0.0206
manuscript	hexagon	1	25	0.6	Pfsa4	africa	Gambia,Senegal,Mali,Benin,Burkina Faso,Ivory Coast,Ghana,Guinea,Mauritania,Nigeria,Senegal,Togo,Central African Republic,Angola,Cameroon,Gabon,Republic of the Congo,Democratic Republic of the Congo,Ethiopia,Kenya,Madagascar,Malawi,Mozambique,Rwanda,Uganda,United Republic of Tanzania,Zambia	200	200		-0.0594004	-0.0653255	-0.166346	0.0782279		0.344463	0.31036	0.278844	0.250959	0.227246	0.20772
manuscript	hexagon	1	25	0.6	Pfsa4	waf	Mauritania,Senegal,Gambia,Guinea,Mali,Burkina Faso,Ivory Coast,Ghana,Togo,Benin,Nigeria,Cameroon,Gabon	200	39		0.291432	0.291018	0.211273	0.370894		0.0178052	0.0711626	0.190458	0.362595	0.541552	0.691134
manuscript	hexagon	1	25	0.6	Pfsa4	waf	Mauritania,Senegal,Gambia,Guinea,Mali,Burkina Faso,Ivory Coast,Ghana,Togo,Benin,Nigeria,Cameroon,Gabon	200	39		0.269679	0.269944	0.199981	0.33495		0.227622	0.360172	0.500956	0.629851	0.735545	0.815828
manuscript	hexagon	1	25	0.6	Pfsa4	eaf	Kenya,Rwanda,Uganda,Malawi,Zambia,Mozambique,United Republic of Tanzania	200	38		0.00464645	0.00188899	-0.000652192	0.0276782		0.000511237	0.000651681	0.00144927	0.00529813	0.0190687	0.0507197
manuscript	hexagon	1	25	0.6	Pfsa4	eaf	Kenya,Rwanda,Uganda,Malawi,Zambia,Mozambique,United Republic of Tanzania	200	38		0.0045155	1.54689e-05	-2.72815e-05	0.0498027		0.00141948	0.00204274	0.0034524	0.00655824	0.0131206	0.0256845
manuscript	hexagon	1	25	0.6	Pfsa4	DRC	Democratic Republic of the Congo	200	122		-0.0138014	-0.00605013	-0.153303	0.0663623		0.0882694	0.076277	0.0678003	0.0624756	0.0598762	0.0595932
manuscript	hexagon	1	25	0.6	Pfsa4	DRC	Democratic Republic of the Congo	200	122		-0.00660307	-0.000514064	-0.134127	0.0667993		0.0873268	0.081881	0.0779529	0.075278	0.0736252	0.0728442
manuscript	hexagon	1	25	0.6	Pfsa1	global		200	219		0.283209	0.282983	0.247094	0.319784		0.0173934	0.07383	0.192627	0.357039	0.527228	0.672625
manuscript	hexagon	1	25	0.6	Pfsa1	africa	Gambia,Senegal,Mali,Benin,Burkina Faso,Ivory Coast,Ghana,Guinea,Mauritania,Nigeria,Senegal,Togo,Central African Republic,Angola,Cameroon,Gabon,Republic of the Congo,Democratic Republic of the Congo,Ethiopia,Kenya,Madagascar,Malawi,Mozambique,Rwanda,Uganda,United Republic of Tanzania,Zambia	200	198		0.256806	0.25699	0.216076	0.297911		0.0267283	0.0861654	0.196101	0.342971	0.497568	0.635374
manuscript	hexagon	1	25	0.6	Pfsa1	waf	Mauritania,Senegal,Gambia,Guinea,Mali,Burkina Faso,Ivory Coast,Ghana,Togo,Benin,Nigeria,Cameroon,Gabon	200	39		0.281325	0.28146	0.208314	0.352946		0.01632	0.066142	0.179694	0.347467	0.525927	0.677936
manuscript	hexagon	1	25	0.6	Pfsa1	eaf	Kenya,Rwanda,Uganda,Malawi,Zambia,Mozambique,United Republic of Tanzania	200	38		0.300278	0.300743	0.203963	0.393326		0.048883	0.132308	0.268941	0.432586	0.588069	0.714558
manuscript	hexagon	1	25	0.6	Pfsa2	global		200	217		0.0361113	0.0342498	0.0118883	0.0725218		0.0030374	0.00839663	0.0207485	0.044508	0.0828898	0.136241
manuscript	hexagon	1	25	0.6	Pfsa2	africa	Gambia,Senegal,Mali,Benin,Burkina Faso,Ivory Coast,Ghana,Guinea,Mauritania,Nigeria,Senegal,Togo,Central African Republic,Angola,Cameroon,Gabon,Republic of the Congo,Democratic Republic of the Congo,Ethiopia,Kenya,Madagascar,Malawi,Mozambique,Rwanda,Uganda,United Republic of Tanzania,Zambia	200	196		0.0155715	0.0134603	-0.00837887	0.0520087		0.0111541	0.0147272	0.0208201	0.0302986	0.0437988	0.0615183
manuscript	hexagon	1	25	0.6	Pfsa2	waf	Mauritania,Senegal,Gambia,Guinea,Mali,Burkina Faso,Ivory Coast,Ghana,Togo,Benin,Nigeria,Cameroon,Gabon	200	39		0.00183246	0.00146208	-0.000599264	0.00664283		0.000758395	0.00103606	0.00163252	0.00286852	0.00534993	0.0100483
manuscript	hexagon	1	25	0.6	Pfsa2	eaf	Kenya,Rwanda,Uganda,Malawi,Zambia,Mozambique,United Republic of Tanzania	200	38		0.314201	0.315983	0.217464	0.405284		0.0669229	0.164981	0.312795	0.479182	0.630101	0.748596
manuscript	hexagon	1	25	0.6	Pfsa3	global		200	216		0.355401	0.355383	0.307954	0.403027		0.0206955	0.0968511	0.253948	0.452252	0.633726	0.770001
manuscript	hexagon	1	25	0.6	Pfsa3	africa	Gambia,Senegal,Mali,Benin,Burkina Faso,Ivory Coast,Ghana,Guinea,Mauritania,Nigeria,Senegal,Togo,Central African Republic,Angola,Cameroon,Gabon,Republic of the Congo,Democratic Republic of the Congo,Ethiopia,Kenya,Madagascar,Malawi,Mozambique,Rwanda,Uganda,United Republic of Tanzania,Zambia	200	195		0.352636	0.35256	0.298099	0.406677		0.0251272	0.103371	0.259443	0.456007	0.636472	0.772151
manuscript	hexagon	1	25	0.6	Pfsa3	waf	Mauritania,Senegal,Gambia,Guinea,Mali,Burkina Faso,Ivory Coast,Ghana,Togo,Benin,Nigeria,Cameroon,Gabon	200	39		0.398848	0.399187	0.299981	0.496316		0.0113225	0.0698125	0.233866	0.46866	0.678286	0.820305
manuscript	hexagon	1	25	0.6	Pfsa3	eaf	Kenya,Rwanda,Uganda,Malawi,Zambia,Mozambique,United Republic of Tanzania	200	38		0.355066	0.35659	0.254291	0.449907		0.0637429	0.175967	0.347101	0.531033	0.686382	0.799386
manuscript	hexagon	1	25	0.6	Pfsa4	global		200	221		0.00365101	-0.000340958	-0.00261993	0.044368		0.00296803	0.00265482	0.00381105	0.00630582	0.0101624	0.0153417
manuscript	hexagon	1	25	0.6	Pfsa4	africa	Gambia,Senegal,Mali,Benin,Burkina Faso,Ivory Coast,Ghana,Guinea,Mauritania,Nigeria,Senegal,Togo,Central African Republic,Angola,Cameroon,Gabon,Republic of the Congo,Democratic Republic of the Congo,Ethiopia,Kenya,Madagascar,Malawi,Mozambique,Rwanda,Uganda,United Republic of Tanzania,Zambia	200	200		0.00390623	-0.000832538	-0.00799545	0.0617024		0.00717653	0.00375999	0.00437875	0.00766621	0.0131959	0.0206
manuscript	hexagon	1	25	0.6	Pfsa4	waf	Mauritania,Senegal,Gambia,Guinea,Mali,Burkina Faso,Ivory Coast,Ghana,Togo,Benin,Nigeria,Cameroon,Gabon	200	39		0.291432	0.291018	0.211273	0.370894		0.0178052	0.0711626	0.190458	0.362595	0.541552	0.691134
manuscript	hexagon	1	25	0.6	Pfsa4	eaf	Kenya,Rwanda,Uganda,Malawi,Zambia,Mozambique,United Republic of Tanzania	200	38		0.00464645	0.00188899	-0.000652192	0.0276782		0.000511237	0.000651681	0.00144927	0.00529813	0.0190687	0.0507197
manuscript	hexagon	1	25	0.6	Pfsa1	global		200	219		0.325788	0.325501	0.276574	0.374746		0.0315122	0.11451	0.262121	0.440298	0.606422	0.737693
manuscript	hexagon	1	25	0.6	Pfsa1	africa	Gambia,Senegal,Mali,Benin,Burkina Faso,Ivory Coast,Ghana,Guinea,Mauritania,Nigeria,Senegal,Togo,Central African Republic,Angola,Cameroon,Gabon,Republic of the Congo,Democratic Republic of the Congo,Ethiopia,Kenya,Madagascar,Malawi,Mozambique,Rwanda,Uganda,United Republic of Tanzania,Zambia	200	198		0.294446	0.29473	0.256314	0.332665		0.143013	0.271382	0.421108	0.565828	0.68839	0.783262
manuscript	hexagon	1	25	0.6	Pfsa1	waf	Mauritania,Senegal,Gambia,Guinea,Mali,Burkina Faso,Ivory Coast,Ghana,Togo,Benin,Nigeria,Cameroon,Gabon	200	39		0.251621	0.252178	0.188825	0.312443		0.253306	0.380387	0.511983	0.632008	0.731497	0.808555
manuscript	hexagon	1	25	0.6	Pfsa1	eaf	Kenya,Rwanda,Uganda,Malawi,Zambia,Mozambique,United Republic of Tanzania	200	38		0.310265	0.311403	0.211716	0.401273		0.128014	0.252716	0.408082	0.562981	0.694029	0.793248
manuscript	hexagon	1	25	0.6	Pfsa2	global		200	217		0.00535862	0.00199905	-3.47765e-05	0.032021		0.000486889	0.00119968	0.0029218	0.00655829	0.013202	0.0238316
manuscript	hexagon	1	25	0.6	Pfsa2	africa	Gambia,Senegal,Mali,Benin,Burkina Faso,Ivory Coast,Ghana,Guinea,Mauritania,Nigeria,Senegal,Togo,Central African Republic,Angola,Cameroon,Gabon,Republic of the Congo,Democratic Republic of the Congo,Ethiopia,Kenya,Madagascar,Malawi,Mozambique,Rwanda,Uganda,United Republic of Tanzania,Zambia	200	196		0.00863599	0.00333651	-0.0044561	0.0500668		0.00623883	0.00816803	0.0114889	0.016804	0.0247314	0.0357495
manuscript	hexagon	1	25	0.6	Pfsa2	waf	Mauritania,Senegal,Gambia,Guinea,Mali,Burkina Faso,Ivory Coast,Ghana,Togo,Benin,Nigeria,Cameroon,Gabon	200	39		0.0061217	0.00418932	-0.00431673	0.0268754		0.00452004	0.00565608	0.0078441	0.0117778	0.0184461	0.0289652
manuscript	hexagon	1	25	0.6	Pfsa2	eaf	Kenya,Rwanda,Uganda,Malawi,Zambia,Mozambique,United Republic of Tanzania	200	38		0.256042	0.256202	0.157757	0.355027		0.359139	0.521505	0.665942	0.777547	0.856163	0.908507
manuscript	hexagon	1	25	0.6	Pfsa3	global		200	216		0.40771	0.408497	0.357046	0.453511		0.0515083	0.184314	0.388218	0.592024	0.748961	0.852903
manuscript	hexagon	1	25	0.6	Pfsa3	africa	Gambia,Senegal,Mali,Benin,Burkina Faso,Ivory Coast,Ghana,Guinea,Mauritania,Nigeria,Senegal,Togo,Central African Republic,Angola,Cameroon,Gabon,Republic of the Congo,Democratic Republic of the Congo,Ethiopia,Kenya,Madagascar,Malawi,Mozambique,Rwanda,Uganda,United Republic of Tanzania,Zambia	200	195		0.340814	0.341504	0.284655	0.393467		0.187044	0.362763	0.548451	0.703577	0.815005	0.88804
manuscript	hexagon	1	25	0.6	Pfsa3	waf	Mauritania,Senegal,Gambia,Guinea,Mali,Burkina Faso,Ivory Coast,Ghana,Togo,Benin,Nigeria,Cameroon,Gabon	200	39		0.288966	0.288898	0.189614	0.388514		0.29862	0.46555	0.626162	0.754516	0.844975	0.904097
manuscript	hexagon	1	25	0.6	Pfsa3	eaf	Kenya,Rwanda,Uganda,Malawi,Zambia,Mozambique,United Republic of Tanzania	200	38		0.304432	0.305654	0.195055	0.408233		0.270218	0.447911	0.618119	0.752343	0.845692	0.905951
manuscript	hexagon	1	25	0.6	Pfsa4	global		200	221		0.0486043	-0.000316293	-0.0131126	0.25201		0.0193488	0.0311957	0.0518847	0.0798001	0.111618	0.144024
manuscript	hexagon	1	25	0.6	Pfsa4	africa	Gambia,Senegal,Mali,Benin,Burkina Faso,Ivory Coast,Ghana,Guinea,Mauritania,Nigeria,Senegal,Togo,Central African Republic,Angola,Cameroon,Gabon,Republic of the Congo,Democratic Republic of the Congo,Ethiopia,Kenya,Madagascar,Malawi,Mozambique,Rwanda,Uganda,United Republic of Tanzania,Zambia	200	200		-0.0594004	-0.0653255	-0.166346	0.0782279		0.344463	0.31036	0.278844	0.250959	0.227246	0.20772
manuscript	hexagon	1	25	0.6	Pfsa4	waf	Mauritania,Senegal,Gambia,Guinea,Mali,Burkina Faso,Ivory Coast,Ghana,Togo,Benin,Nigeria,Cameroon,Gabon	200	39		0.269679	0.269944	0.199981	0.33495		0.227622	0.360172	0.500956	0.629851	0.735545	0.815828
manuscript	hexagon	1	25	0.6	Pfsa4	eaf	Kenya,Rwanda,Uganda,Malawi,Zambia,Mozambique,United Republic of Tanzania	200	38		0.0045155	1.54689e-05	-2.72815e-05	0.0498027		0.00141948	0.00204274	0.0034524	0.00655824	0.0131206	0.0256845
manuscript	hexagon	1	25	0.6	Pfsa1	global		200	219		0.283209	0.282983	0.247094	0.319784		0.0173934	0.07383	0.192627	0.357039	0.527228	0.672625
manuscript	hexagon	1	25	0.6	Pfsa1	global		200	219		0.325788	0.325501	0.276574	0.374746		0.0315122	0.11451	0.262121	0.440298	0.606422	0.737693
manuscript	hexagon	1	25	0.6	Pfsa2	global		200	217		0.0361113	0.0342498	0.0118883	0.0725218		0.0030374	0.00839663	0.0207485	0.044508	0.0828898	0.136241
manuscript	hexagon	1	25	0.6	Pfsa2	global		200	217		0.00535862	0.00199905	-3.47765e-05	0.032021		0.000486889	0.00119968	0.0029218	0.00655829	0.013202	0.0238316
manuscript	hexagon	1	25	0.6	Pfsa3	global		200	216		0.355401	0.355383	0.307954	0.403027		0.0206955	0.0968511	0.253948	0.452252	0.633726	0.770001
manuscript	hexagon	1	25	0.6	Pfsa3	global		200	216		0.40771	0.408497	0.357046	0.453511		0.0515083	0.184314	0.388218	0.592024	0.748961	0.852903
manuscript	hexagon	1	25	0.6	Pfsa4	global		200	221		0.00365101	-0.000340958	-0.00261993	0.044368		0.00296803	0.00265482	0.00381105	0.00630582	0.0101624	0.0153417
manuscript	hexagon	1	25	0.6	Pfsa4	global		200	221		0.0486043	-0.000316293	-0.0131126	0.25201		0.0193488	0.0311957	0.0518847	0.0798001	0.111618	0.144024
manuscript	hexagon	1	25	0.6	Pfsa1	global		200	219		0.283209	0.282983	0.247094	0.319784		0.0173934	0.07383	0.192627	0.357039	0.527228	0.672625
manuscript	hexagon	1	25	0.6	Pfsa2	global		200	217		0.0361113	0.0342498	0.0118883	0.0725218		0.0030374	0.00839663	0.0207485	0.044508	0.0828898	0.136241
manuscript	hexagon	1	25	0.6	Pfsa3	global		200	216		0.355401	0.355383	0.307954	0.403027		0.0206955	0.0968511	0.253948	0.452252	0.633726	0.770001
manuscript	hexagon	1	25	0.6	Pfsa4	global		200	221		0.00365101	-0.000340958	-0.00261993	0.044368		0.00296803	0.00265482	0.00381105	0.00630582	0.0101624	0.0153417
sup.mat.	hexagon	1	5	0.6	Pfsa1	global		200	219		0.276566	0.277057	0.219601	0.330826		0.0246606	0.0879522	0.207521	0.364519	0.524547	0.662354
sup.mat.	hexagon	1	5	0.6	Pfsa1	global		200	219		0.273615	0.27478	0.196531	0.34531		0.0245531	0.0872896	0.205511	0.360905	0.519882	0.657473
sup.mat.	hexagon	1	5	0.6	Pfsa1	africa	Gambia,Senegal,Mali,Benin,Burkina Faso,Ivory Coast,Ghana,Guinea,Mauritania,Nigeria,Senegal,Togo,Central African Republic,Angola,Cameroon,Gabon,Republic of the Congo,Democratic Republic of the Congo,Ethiopia,Kenya,Madagascar,Malawi,Mozambique,Rwanda,Uganda,United Republic of Tanzania,Zambia	200	198		0.225392	0.225757	0.166523	0.282101		0.0446191	0.10826	0.208401	0.333652	0.465249	0.587088
sup.mat.	hexagon	1	5	0.6	Pfsa1	africa	Gambia,Senegal,Mali,Benin,Burkina Faso,Ivory Coast,Ghana,Guinea,Mauritania,Nigeria,Senegal,Togo,Central African Republic,Angola,Cameroon,Gabon,Republic of the Congo,Democratic Republic of the Congo,Ethiopia,Kenya,Madagascar,Malawi,Mozambique,Rwanda,Uganda,United Republic of Tanzania,Zambia	200	198		0.250886	0.251684	0.197286	0.30038		0.183255	0.2992	0.426897	0.550086	0.657921	0.746006
sup.mat.	hexagon	1	5	0.6	Pfsa1	waf	Mauritania,Senegal,Gambia,Guinea,Mali,Burkina Faso,Ivory Coast,Ghana,Togo,Benin,Nigeria,Cameroon,Gabon	200	39		0.21187	0.210439	0.129595	0.305955		0.0393843	0.0943954	0.186013	0.306265	0.436703	0.55983
sup.mat.	hexagon	1	5	0.6	Pfsa1	waf	Mauritania,Senegal,Gambia,Guinea,Mali,Burkina Faso,Ivory Coast,Ghana,Togo,Benin,Nigeria,Cameroon,Gabon	200	39		0.184337	0.183511	0.123251	0.248283		0.356963	0.457211	0.554034	0.641548	0.716692	0.778805
sup.mat.	hexagon	1	5	0.6	Pfsa1	eaf	Kenya,Rwanda,Uganda,Malawi,Zambia,Mozambique,United Republic of Tanzania	200	38		0.313128	0.311282	0.203518	0.432497		0.0490752	0.136491	0.280296	0.449619	0.606328	0.730583
sup.mat.	hexagon	1	5	0.6	Pfsa1	eaf	Kenya,Rwanda,Uganda,Malawi,Zambia,Mozambique,United Republic of Tanzania	200	38		0.299627	0.304511	0.150407	0.427476		0.074117	0.168076	0.30785	0.467703	0.61637	0.735982
sup.mat.	hexagon	1	5	0.6	Pfsa1	DRC	Democratic Republic of the Congo	200	120		0.0393133	0.0386028	-0.0406475	0.119909		0.354311	0.372554	0.391803	0.411867	0.432506	0.453455
sup.mat.	hexagon	1	5	0.6	Pfsa1	DRC	Democratic Republic of the Congo	200	120		0.0238507	0.0218367	-0.0286456	0.0864701		0.190265	0.200507	0.211858	0.224358	0.238025	0.252844
sup.mat.	hexagon	1	5	0.6	Pfsa2	global		200	217		0.0324956	0.030041	0.00619807	0.0728684		0.00381052	0.00907617	0.0204695	0.0415718	0.0749129	0.120721
sup.mat.	hexagon	1	5	0.6	Pfsa2	global		200	217		0.00399148	0.0011022	-0.000106571	0.0259201		0.000397872	0.000909205	0.00217326	0.00490068	0.00998359	0.0182561
sup.mat.	hexagon	1	5	0.6	Pfsa2	africa	Gambia,Senegal,Mali,Benin,Burkina Faso,Ivory Coast,Ghana,Guinea,Mauritania,Nigeria,Senegal,Togo,Central African Republic,Angola,Cameroon,Gabon,Republic of the Congo,Democratic Republic of the Congo,Ethiopia,Kenya,Madagascar,Malawi,Mozambique,Rwanda,Uganda,United Republic of Tanzania,Zambia	200	196		0.0125756	0.00934789	-0.0138864	0.055599		0.0135696	0.0158418	0.0205669	0.0284174	0.0398185	0.0547854
sup.mat.	hexagon	1	5	0.6	Pfsa2	africa	Gambia,Senegal,Mali,Benin,Burkina Faso,Ivory Coast,Ghana,Guinea,Mauritania,Nigeria,Senegal,Togo,Central African Republic,Angola,Cameroon,Gabon,Republic of the Congo,Democratic Republic of the Congo,Ethiopia,Kenya,Madagascar,Malawi,Mozambique,Rwanda,Uganda,United Republic of Tanzania,Zambia	200	196		0.00699925	0.00208324	-0.0080294	0.0493744		0.00710956	0.00838828	0.0109816	0.0153875	0.0221235	0.0315593
sup.mat.	hexagon	1	5	0.6	Pfsa2	waf	Mauritania,Senegal,Gambia,Guinea,Mali,Burkina Faso,Ivory Coast,Ghana,Togo,Benin,Nigeria,Cameroon,Gabon	200	39		0.00159382	0.00124454	-0.000690304	0.00677918		0.00132145	0.00154441	0.00205641	0.00313823	0.00534359	0.00965291
sup.mat.	hexagon	1	5	0.6	Pfsa2	waf	Mauritania,Senegal,Gambia,Guinea,Mali,Burkina Faso,Ivory Coast,Ghana,Togo,Benin,Nigeria,Cameroon,Gabon	200	39		0.009091	0.00435465	-0.00329357	0.0514072		0.00532218	0.00695988	0.0101315	0.0160509	0.026469	0.0430318
sup.mat.	hexagon	1	5	0.6	Pfsa2	eaf	Kenya,Rwanda,Uganda,Malawi,Zambia,Mozambique,United Republic of Tanzania	200	38		0.324773	0.32529	0.213607	0.429948		0.0670608	0.169482	0.323716	0.494255	0.645358	0.761447
sup.mat.	hexagon	1	5	0.6	Pfsa2	eaf	Kenya,Rwanda,Uganda,Malawi,Zambia,Mozambique,United Republic of Tanzania	200	38		0.288559	0.290268	0.172989	0.396417		0.250819	0.402954	0.558196	0.691513	0.792929	0.864281
sup.mat.	hexagon	1	5	0.6	Pfsa2	DRC	Democratic Republic of the Congo	200	118		0.0211274	0.0224099	-0.105245	0.139659		0.338678	0.347901	0.358088	0.369028	0.380476	0.392187
sup.mat.	hexagon	1	5	0.6	Pfsa2	DRC	Democratic Republic of the Congo	200	118		0.0124678	0.0105925	-0.0797524	0.110054		0.200626	0.204862	0.210442	0.21733	0.225433	0.234602
sup.mat.	hexagon	1	5	0.6	Pfsa3	global		200	216		0.350406	0.35102	0.278316	0.417245		0.0288697	0.114945	0.27453	0.465351	0.636951	0.766558
sup.mat.	hexagon	1	5	0.6	Pfsa3	global		200	216		0.366992	0.369453	0.280423	0.439438		0.0392542	0.142792	0.316725	0.509784	0.67452	0.794471
sup.mat.	hexagon	1	5	0.6	Pfsa3	africa	Gambia,Senegal,Mali,Benin,Burkina Faso,Ivory Coast,Ghana,Guinea,Mauritania,Nigeria,Senegal,Togo,Central African Republic,Angola,Cameroon,Gabon,Republic of the Congo,Democratic Republic of the Congo,Ethiopia,Kenya,Madagascar,Malawi,Mozambique,Rwanda,Uganda,United Republic of Tanzania,Zambia	200	195		0.310092	0.310165	0.234352	0.387187		0.0463157	0.133647	0.276129	0.44374	0.600325	0.726078
sup.mat.	hexagon	1	5	0.6	Pfsa3	africa	Gambia,Senegal,Mali,Benin,Burkina Faso,Ivory Coast,Ghana,Guinea,Mauritania,Nigeria,Senegal,Togo,Central African Republic,Angola,Cameroon,Gabon,Republic of the Congo,Democratic Republic of the Congo,Ethiopia,Kenya,Madagascar,Malawi,Mozambique,Rwanda,Uganda,United Republic of Tanzania,Zambia	200	195		0.286388	0.286294	0.21852	0.354275		0.248814	0.405103	0.560296	0.691491	0.791088	0.861686
sup.mat.	hexagon	1	5	0.6	Pfsa3	waf	Mauritania,Senegal,Gambia,Guinea,Mali,Burkina Faso,Ivory Coast,Ghana,Togo,Benin,Nigeria,Cameroon,Gabon	200	39		0.309764	0.308223	0.192078	0.433537		0.0339522	0.106807	0.243131	0.41657	0.583005	0.716459
sup.mat.	hexagon	1	5	0.6	Pfsa3	waf	Mauritania,Senegal,Gambia,Guinea,Mali,Burkina Faso,Ivory Coast,Ghana,Togo,Benin,Nigeria,Cameroon,Gabon	200	39		0.199344	0.19746	0.116826	0.294144		0.442762	0.568029	0.678478	0.767373	0.834607	0.883502
sup.mat.	hexagon	1	5	0.6	Pfsa3	eaf	Kenya,Rwanda,Uganda,Malawi,Zambia,Mozambique,United Republic of Tanzania	200	38		0.371644	0.371543	0.260829	0.478737		0.0626613	0.180948	0.362241	0.552593	0.70803	0.817402
sup.mat.	hexagon	1	5	0.6	Pfsa3	eaf	Kenya,Rwanda,Uganda,Malawi,Zambia,Mozambique,United Republic of Tanzania	200	38		0.336265	0.339532	0.208727	0.453079		0.178547	0.337615	0.516302	0.673881	0.791593	0.870938
sup.mat.	hexagon	1	5	0.6	Pfsa3	DRC	Democratic Republic of the Congo	200	117		0.0312502	0.0302436	-0.0678762	0.134275		0.468373	0.483802	0.499449	0.515053	0.530365	0.54517
sup.mat.	hexagon	1	5	0.6	Pfsa3	DRC	Democratic Republic of the Congo	200	117		0.0260179	0.0244462	-0.0547695	0.114386		0.309871	0.32143	0.333981	0.347448	0.361715	0.376637
sup.mat.	hexagon	1	5	0.6	Pfsa4	global		200	221		0.0316277	0.0279568	-0.000448816	0.0883442		0.00463065	0.00994492	0.0211321	0.0415727	0.0736249	0.117293
sup.mat.	hexagon	1	5	0.6	Pfsa4	global		200	221		0.114514	0.114066	-0.00648602	0.318059		0.0244891	0.0538538	0.103236	0.168368	0.240078	0.309779
sup.mat.	hexagon	1	5	0.6	Pfsa4	africa	Gambia,Senegal,Mali,Benin,Burkina Faso,Ivory Coast,Ghana,Guinea,Mauritania,Nigeria,Senegal,Togo,Central African Republic,Angola,Cameroon,Gabon,Republic of the Congo,Democratic Republic of the Congo,Ethiopia,Kenya,Madagascar,Malawi,Mozambique,Rwanda,Uganda,United Republic of Tanzania,Zambia	200	200		0.0380189	0.0321641	-0.00178225	0.115088		0.0046188	0.0096745	0.0223241	0.0476934	0.0883951	0.142408
sup.mat.	hexagon	1	5	0.6	Pfsa4	africa	Gambia,Senegal,Mali,Benin,Burkina Faso,Ivory Coast,Ghana,Guinea,Mauritania,Nigeria,Senegal,Togo,Central African Republic,Angola,Cameroon,Gabon,Republic of the Congo,Democratic Republic of the Congo,Ethiopia,Kenya,Madagascar,Malawi,Mozambique,Rwanda,Uganda,United Republic of Tanzania,Zambia	200	200		0.0681078	0.0669614	-0.0998938	0.243009		0.31359	0.345938	0.380085	0.414045	0.446291	0.475913
sup.mat.	hexagon	1	5	0.6	Pfsa4	waf	Mauritania,Senegal,Gambia,Guinea,Mali,Burkina Faso,Ivory Coast,Ghana,Togo,Benin,Nigeria,Cameroon,Gabon	200	39		0.217094	0.214534	0.12628	0.317842		0.0418725	0.0991658	0.193681	0.31626	0.447505	0.569921
sup.mat.	hexagon	1	5	0.6	Pfsa4	waf	Mauritania,Senegal,Gambia,Guinea,Mali,Burkina Faso,Ivory Coast,Ghana,Togo,Benin,Nigeria,Cameroon,Gabon	200	39		0.197621	0.196654	0.130108	0.270895		0.334049	0.440221	0.544001	0.637842	0.717808	0.783069
sup.mat.	hexagon	1	5	0.6	Pfsa4	eaf	Kenya,Rwanda,Uganda,Malawi,Zambia,Mozambique,United Republic of Tanzania	200	38		0.00239231	0.000476032	-0.00159376	0.0174029		0.00100887	0.000949693	0.00143052	0.003342	0.00880964	0.0203577
sup.mat.	hexagon	1	5	0.6	Pfsa4	eaf	Kenya,Rwanda,Uganda,Malawi,Zambia,Mozambique,United Republic of Tanzania	200	38		0.00121114	1.28828e-06	-0.00275594	0.0155976		0.00240305	0.00224143	0.00251495	0.00345257	0.00563654	0.0101418
sup.mat.	hexagon	1	5	0.6	Pfsa4	DRC	Democratic Republic of the Congo	200	122		0.00203076	0.00234205	-0.0716849	0.0737282		0.066165	0.064806	0.064976	0.0668368	0.0706072	0.0765355
sup.mat.	hexagon	1	5	0.6	Pfsa4	DRC	Democratic Republic of the Congo	200	122		0.00155701	6.14843e-05	-0.0555506	0.0697771		0.0827205	0.0827631	0.0832885	0.0843201	0.0858843	0.0880159
sup.mat.	hexagon	1.35	5	0.6	Pfsa1	global		200	186		0.311481	0.311555	0.256448	0.365543		0.0237511	0.0943944	0.231018	0.405876	0.575459	0.713136
sup.mat.	hexagon	1.35	5	0.6	Pfsa1	global		200	186		0.294235	0.294975	0.21335	0.370838		0.0197214	0.0817023	0.207551	0.375937	0.545566	0.687628
sup.mat.	hexagon	1.35	5	0.6	Pfsa1	africa	Gambia,Senegal,Mali,Benin,Burkina Faso,Ivory Coast,Ghana,Guinea,Mauritania,Nigeria,Senegal,Togo,Central African Republic,Angola,Cameroon,Gabon,Republic of the Congo,Democratic Republic of the Congo,Ethiopia,Kenya,Madagascar,Malawi,Mozambique,Rwanda,Uganda,United Republic of Tanzania,Zambia	200	164		0.261654	0.262425	0.199663	0.32041		0.0410893	0.112442	0.229367	0.374097	0.520119	0.647977
sup.mat.	hexagon	1.35	5	0.6	Pfsa1	africa	Gambia,Senegal,Mali,Benin,Burkina Faso,Ivory Coast,Ghana,Guinea,Mauritania,Nigeria,Senegal,Togo,Central African Republic,Angola,Cameroon,Gabon,Republic of the Congo,Democratic Republic of the Congo,Ethiopia,Kenya,Madagascar,Malawi,Mozambique,Rwanda,Uganda,United Republic of Tanzania,Zambia	200	164		0.275615	0.276599	0.216163	0.330897		0.139824	0.256672	0.394844	0.532287	0.652916	0.749942
sup.mat.	hexagon	1.35	5	0.6	Pfsa1	waf	Mauritania,Senegal,Gambia,Guinea,Mali,Burkina Faso,Ivory Coast,Ghana,Togo,Benin,Nigeria,Cameroon,Gabon	200	39		0.283047	0.284123	0.188057	0.370076		0.0263951	0.0877126	0.208046	0.37076	0.537089	0.677882
sup.mat.	hexagon	1.35	5	0.6	Pfsa1	waf	Mauritania,Senegal,Gambia,Guinea,Mali,Burkina Faso,Ivory Coast,Ghana,Togo,Benin,Nigeria,Cameroon,Gabon	200	39		0.238316	0.23881	0.161995	0.310314		0.289516	0.414472	0.540118	0.652788	0.745409	0.816987
sup.mat.	hexagon	1.35	5	0.6	Pfsa1	eaf	Kenya,Rwanda,Uganda,Malawi,Zambia,Mozambique,United Republic of Tanzania	200	35		0.342082	0.343109	0.231933	0.45284		0.0480212	0.144778	0.304623	0.486859	0.647802	0.769149
sup.mat.	hexagon	1.35	5	0.6	Pfsa1	eaf	Kenya,Rwanda,Uganda,Malawi,Zambia,Mozambique,United Republic of Tanzania	200	35		0.310632	0.315227	0.148261	0.444071		0.0396273	0.117528	0.255296	0.42816	0.594877	0.728947
sup.mat.	hexagon	1.35	5	0.6	Pfsa1	DRC	Democratic Republic of the Congo	200	87		0.0235134	0.0230034	-0.0560389	0.105258		0.368527	0.379455	0.390968	0.402968	0.415338	0.427948
sup.mat.	hexagon	1.35	5	0.6	Pfsa1	DRC	Democratic Republic of the Congo	200	87		0.0134834	0.0116021	-0.0449504	0.0797199		0.211719	0.217426	0.223822	0.230909	0.238676	0.247096
sup.mat.	hexagon	1.35	5	0.6	Pfsa2	global		200	184		0.0325786	0.0293657	0.00534796	0.0805218		0.00393636	0.00922775	0.0206594	0.0418063	0.0751049	0.120627
sup.mat.	hexagon	1.35	5	0.6	Pfsa2	global		200	184		0.000795141	3.02785e-05	-6.43923e-05	0.0075087		9.61138e-05	0.000180512	0.000414492	0.000975654	0.00214113	0.0042436
sup.mat.	hexagon	1.35	5	0.6	Pfsa2	africa	Gambia,Senegal,Mali,Benin,Burkina Faso,Ivory Coast,Ghana,Guinea,Mauritania,Nigeria,Senegal,Togo,Central African Republic,Angola,Cameroon,Gabon,Republic of the Congo,Democratic Republic of the Congo,Ethiopia,Kenya,Madagascar,Malawi,Mozambique,Rwanda,Uganda,United Republic of Tanzania,Zambia	200	162		0.00946155	0.00567972	-0.0190965	0.0573853		0.016676	0.0170526	0.020224	0.0265141	0.0360725	0.0487742
sup.mat.	hexagon	1.35	5	0.6	Pfsa2	africa	Gambia,Senegal,Mali,Benin,Burkina Faso,Ivory Coast,Ghana,Guinea,Mauritania,Nigeria,Senegal,Togo,Central African Republic,Angola,Cameroon,Gabon,Republic of the Congo,Democratic Republic of the Congo,Ethiopia,Kenya,Madagascar,Malawi,Mozambique,Rwanda,Uganda,United Republic of Tanzania,Zambia	200	162		0.000279512	2.3873e-06	-0.000226028	0.00280398		0.00013329	0.000113113	0.000179452	0.000392625	0.000918621	0.00204502
sup.mat.	hexagon	1.35	5	0.6	Pfsa2	waf	Mauritania,Senegal,Gambia,Guinea,Mali,Burkina Faso,Ivory Coast,Ghana,Togo,Benin,Nigeria,Cameroon,Gabon	200	39		0.00165864	0.00133034	-0.000794702	0.00871546		0.00196304	0.00208577	0.00255875	0.00374441	0.00642012	0.0121125
sup.mat.	hexagon	1.35	5	0.6	Pfsa2	waf	Mauritania,Senegal,Gambia,Guinea,Mali,Burkina Faso,Ivory Coast,Ghana,Togo,Benin,Nigeria,Cameroon,Gabon	200	39		0.0136824	0.00572041	-0.0039055	0.0798848		0.00632379	0.00850113	0.0130071	0.0221835	0.0395752	0.0677996
sup.mat.	hexagon	1.35	5	0.6	Pfsa2	eaf	Kenya,Rwanda,Uganda,Malawi,Zambia,Mozambique,United Republic of Tanzania	200	35		0.354584	0.356872	0.239287	0.45801		0.0651851	0.178193	0.349529	0.532777	0.686998	0.799028
sup.mat.	hexagon	1.35	5	0.6	Pfsa2	eaf	Kenya,Rwanda,Uganda,Malawi,Zambia,Mozambique,United Republic of Tanzania	200	35		0.342261	0.345427	0.215412	0.443866		0.104826	0.234274	0.4052	0.576535	0.717362	0.818987
sup.mat.	hexagon	1.35	5	0.6	Pfsa2	DRC	Democratic Republic of the Congo	200	85		0.0195804	0.0204238	-0.0908261	0.128155		0.341032	0.349663	0.359123	0.369243	0.379826	0.390669
sup.mat.	hexagon	1.35	5	0.6	Pfsa2	DRC	Democratic Republic of the Congo	200	85		0.0121662	0.00972489	-0.0717589	0.106035		0.222291	0.226833	0.232415	0.238999	0.246512	0.254849
sup.mat.	hexagon	1.35	5	0.6	Pfsa3	global		200	185		0.382146	0.382894	0.311944	0.444733		0.0294268	0.126	0.304125	0.508147	0.681452	0.804835
sup.mat.	hexagon	1.35	5	0.6	Pfsa3	global		200	185		0.395718	0.399397	0.309273	0.462778		0.0401391	0.155613	0.347529	0.551331	0.715783	0.82887
sup.mat.	hexagon	1.35	5	0.6	Pfsa3	africa	Gambia,Senegal,Mali,Benin,Burkina Faso,Ivory Coast,Ghana,Guinea,Mauritania,Nigeria,Senegal,Togo,Central African Republic,Angola,Cameroon,Gabon,Republic of the Congo,Democratic Republic of the Congo,Ethiopia,Kenya,Madagascar,Malawi,Mozambique,Rwanda,Uganda,United Republic of Tanzania,Zambia	200	163		0.362089	0.364103	0.277694	0.438987		0.03962	0.13788	0.307136	0.499969	0.667046	0.789497
sup.mat.	hexagon	1.35	5	0.6	Pfsa3	africa	Gambia,Senegal,Mali,Benin,Burkina Faso,Ivory Coast,Ghana,Guinea,Mauritania,Nigeria,Senegal,Togo,Central African Republic,Angola,Cameroon,Gabon,Republic of the Congo,Democratic Republic of the Congo,Ethiopia,Kenya,Madagascar,Malawi,Mozambique,Rwanda,Uganda,United Republic of Tanzania,Zambia	200	163		0.337642	0.339151	0.255581	0.411335		0.16331	0.323996	0.503494	0.661638	0.780834	0.862417
sup.mat.	hexagon	1.35	5	0.6	Pfsa3	waf	Mauritania,Senegal,Gambia,Guinea,Mali,Burkina Faso,Ivory Coast,Ghana,Togo,Benin,Nigeria,Cameroon,Gabon	200	39		0.409341	0.413202	0.278806	0.518158		0.0199289	0.0982371	0.27879	0.507579	0.700455	0.829216
sup.mat.	hexagon	1.35	5	0.6	Pfsa3	waf	Mauritania,Senegal,Gambia,Guinea,Mali,Burkina Faso,Ivory Coast,Ghana,Togo,Benin,Nigeria,Cameroon,Gabon	200	39		0.290102	0.287722	0.169425	0.41907		0.305287	0.472819	0.634416	0.762921	0.852288	0.909674
sup.mat.	hexagon	1.35	5	0.6	Pfsa3	eaf	Kenya,Rwanda,Uganda,Malawi,Zambia,Mozambique,United Republic of Tanzania	200	35		0.388663	0.390463	0.274682	0.494619		0.0640739	0.193089	0.386674	0.581751	0.734529	0.838183
sup.mat.	hexagon	1.35	5	0.6	Pfsa3	eaf	Kenya,Rwanda,Uganda,Malawi,Zambia,Mozambique,United Republic of Tanzania	200	35		0.370113	0.374858	0.234723	0.477163		0.0805797	0.209644	0.393255	0.579757	0.729751	0.833961
sup.mat.	hexagon	1.35	5	0.6	Pfsa3	DRC	Democratic Republic of the Congo	200	87		0.0397311	0.0391294	-0.0545086	0.135807		0.459375	0.47873	0.498525	0.518461	0.538229	0.557537
sup.mat.	hexagon	1.35	5	0.6	Pfsa3	DRC	Democratic Republic of the Congo	200	87		0.026552	0.0234353	-0.0404106	0.10846		0.260004	0.27171	0.284474	0.298262	0.313005	0.328599
sup.mat.	hexagon	1.35	5	0.6	Pfsa4	global		200	186		0.0438217	0.0400056	-0.000144586	0.10669		0.00578371	0.0129217	0.0283392	0.0567433	0.10089	0.159753
sup.mat.	hexagon	1.35	5	0.6	Pfsa4	global		200	186		0.240352	0.245846	0.053331	0.386815		0.0613393	0.137907	0.249716	0.378258	0.503236	0.612124
sup.mat.	hexagon	1.35	5	0.6	Pfsa4	africa	Gambia,Senegal,Mali,Benin,Burkina Faso,Ivory Coast,Ghana,Guinea,Mauritania,Nigeria,Senegal,Togo,Central African Republic,Angola,Cameroon,Gabon,Republic of the Congo,Democratic Republic of the Congo,Ethiopia,Kenya,Madagascar,Malawi,Mozambique,Rwanda,Uganda,United Republic of Tanzania,Zambia	200	164		0.0764185	0.0729518	-0.000209267	0.176251		0.00403769	0.0121162	0.0362503	0.0885347	0.170117	0.269194
sup.mat.	hexagon	1.35	5	0.6	Pfsa4	africa	Gambia,Senegal,Mali,Benin,Burkina Faso,Ivory Coast,Ghana,Guinea,Mauritania,Nigeria,Senegal,Togo,Central African Republic,Angola,Cameroon,Gabon,Republic of the Congo,Democratic Republic of the Congo,Ethiopia,Kenya,Madagascar,Malawi,Mozambique,Rwanda,Uganda,United Republic of Tanzania,Zambia	200	164		0.161854	0.163816	0.00432577	0.309195		0.297459	0.376841	0.459485	0.538695	0.609983	0.671434
sup.mat.	hexagon	1.35	5	0.6	Pfsa4	waf	Mauritania,Senegal,Gambia,Guinea,Mali,Burkina Faso,Ivory Coast,Ghana,Togo,Benin,Nigeria,Cameroon,Gabon	200	39		0.291057	0.292836	0.187353	0.386802		0.0275282	0.0915215	0.216274	0.382579	0.549701	0.688952
sup.mat.	hexagon	1.35	5	0.6	Pfsa4	waf	Mauritania,Senegal,Gambia,Guinea,Mali,Burkina Faso,Ivory Coast,Ghana,Togo,Benin,Nigeria,Cameroon,Gabon	200	39		0.251441	0.25225	0.16713	0.332483		0.25891	0.386684	0.518557	0.638125	0.736501	0.812139
sup.mat.	hexagon	1.35	5	0.6	Pfsa4	eaf	Kenya,Rwanda,Uganda,Malawi,Zambia,Mozambique,United Republic of Tanzania	200	35		0.0042397	0.00064722	-0.00124967	0.0335114		0.000760171	0.00076802	0.00150638	0.00500772	0.0154532	0.0362336
sup.mat.	hexagon	1.35	5	0.6	Pfsa4	eaf	Kenya,Rwanda,Uganda,Malawi,Zambia,Mozambique,United Republic of Tanzania	200	35		0.0445786	0.0105926	-0.0455259	0.289663		0.0381551	0.0469114	0.064245	0.09149	0.127421	0.168853
sup.mat.	hexagon	1.35	5	0.6	Pfsa4	DRC	Democratic Republic of the Congo	200	87		-0.00139473	-0.000435529	-0.0462944	0.0385313		0.0378675	0.0349664	0.0335506	0.0335716	0.0350103	0.037885
sup.mat.	hexagon	1.35	5	0.6	Pfsa4	DRC	Democratic Republic of the Congo	200	87		-0.000514974	-1.4379e-05	-0.0609488	0.0580525		0.0506573	0.0493281	0.0487209	0.0488132	0.0495954	0.0510716
sup.mat.	hexagon	2	5	0.6	Pfsa1	global		200	145		0.248775	0.249236	0.189263	0.306186		0.0604126	0.139771	0.254851	0.388546	0.520753	0.637487
sup.mat.	hexagon	2	5	0.6	Pfsa1	global		200	145		0.184929	0.184425	0.0982446	0.272802		0.0352002	0.0853569	0.16581	0.270286	0.385926	0.499786
sup.mat.	hexagon	2	5	0.6	Pfsa1	africa	Gambia,Senegal,Mali,Benin,Burkina Faso,Ivory Coast,Ghana,Guinea,Mauritania,Nigeria,Senegal,Togo,Central African Republic,Angola,Cameroon,Gabon,Republic of the Congo,Democratic Republic of the Congo,Ethiopia,Kenya,Madagascar,Malawi,Mozambique,Rwanda,Uganda,United Republic of Tanzania,Zambia	200	122		0.17549	0.174831	0.125902	0.225919		0.111967	0.180006	0.263309	0.355497	0.449457	0.539184
sup.mat.	hexagon	2	5	0.6	Pfsa1	africa	Gambia,Senegal,Mali,Benin,Burkina Faso,Ivory Coast,Ghana,Guinea,Mauritania,Nigeria,Senegal,Togo,Central African Republic,Angola,Cameroon,Gabon,Republic of the Congo,Democratic Republic of the Congo,Ethiopia,Kenya,Madagascar,Malawi,Mozambique,Rwanda,Uganda,United Republic of Tanzania,Zambia	200	122		0.203191	0.203072	0.151675	0.25282		0.204167	0.298841	0.401048	0.502033	0.595173	0.676698
sup.mat.	hexagon	2	5	0.6	Pfsa1	waf	Mauritania,Senegal,Gambia,Guinea,Mali,Burkina Faso,Ivory Coast,Ghana,Togo,Benin,Nigeria,Cameroon,Gabon	200	32		0.148532	0.147631	0.0735249	0.231667		0.134885	0.19267	0.262726	0.341201	0.422957	0.503044
sup.mat.	hexagon	2	5	0.6	Pfsa1	waf	Mauritania,Senegal,Gambia,Guinea,Mali,Burkina Faso,Ivory Coast,Ghana,Togo,Benin,Nigeria,Cameroon,Gabon	200	32		0.193753	0.192072	0.132159	0.268274		0.339983	0.441219	0.542066	0.634972	0.715219	0.781208
sup.mat.	hexagon	2	5	0.6	Pfsa1	eaf	Kenya,Rwanda,Uganda,Malawi,Zambia,Mozambique,United Republic of Tanzania	200	32		0.254725	0.25423	0.0885054	0.424966		0.0872636	0.176693	0.299031	0.431418	0.553374	0.655268
sup.mat.	hexagon	2	5	0.6	Pfsa1	eaf	Kenya,Rwanda,Uganda,Malawi,Zambia,Mozambique,United Republic of Tanzania	200	32		0.236662	0.232693	0.106708	0.389094		0.278321	0.404187	0.530276	0.640849	0.729852	0.798059
sup.mat.	hexagon	2	5	0.6	Pfsa1	DRC	Democratic Republic of the Congo	200	59		0.0342299	0.0355116	-0.0394972	0.10171		0.341582	0.35776	0.374612	0.39199	0.409734	0.427674
sup.mat.	hexagon	2	5	0.6	Pfsa1	DRC	Democratic Republic of the Congo	200	59		0.0236911	0.0196455	-0.0380049	0.0940791		0.278493	0.289405	0.300963	0.313096	0.325718	0.338729
sup.mat.	hexagon	2	5	0.6	Pfsa2	global		200	145		0.0137538	0.0105234	-0.0129117	0.0571407		0.0221224	0.0259449	0.0317006	0.0396987	0.0500965	0.0628632
sup.mat.	hexagon	2	5	0.6	Pfsa2	global		200	145		-0.000189866	-9.97773e-05	-0.00124731	0.000152422		0.000805419	0.000384388	0.000238115	0.000194522	0.000196696	0.000226411
sup.mat.	hexagon	2	5	0.6	Pfsa2	africa	Gambia,Senegal,Mali,Benin,Burkina Faso,Ivory Coast,Ghana,Guinea,Mauritania,Nigeria,Senegal,Togo,Central African Republic,Angola,Cameroon,Gabon,Republic of the Congo,Democratic Republic of the Congo,Ethiopia,Kenya,Madagascar,Malawi,Mozambique,Rwanda,Uganda,United Republic of Tanzania,Zambia	200	122		-0.0291904	-0.0303315	-0.061866	0.010136		0.0807936	0.0553705	0.0375937	0.0261801	0.0192929	0.0152811
sup.mat.	hexagon	2	5	0.6	Pfsa2	africa	Gambia,Senegal,Mali,Benin,Burkina Faso,Ivory Coast,Ghana,Guinea,Mauritania,Nigeria,Senegal,Togo,Central African Republic,Angola,Cameroon,Gabon,Republic of the Congo,Democratic Republic of the Congo,Ethiopia,Kenya,Madagascar,Malawi,Mozambique,Rwanda,Uganda,United Republic of Tanzania,Zambia	200	122		-0.00436398	-0.00252568	-0.0202643	-2.63387e-05		0.0129636	0.00631067	0.00327459	0.00194668	0.00136524	0.00111228
sup.mat.	hexagon	2	5	0.6	Pfsa2	waf	Mauritania,Senegal,Gambia,Guinea,Mali,Burkina Faso,Ivory Coast,Ghana,Togo,Benin,Nigeria,Cameroon,Gabon	200	32		0.0011742	0.000947708	-0.00133233	0.00762698		0.00223782	0.00225261	0.00256564	0.00342681	0.00536204	0.00940192
sup.mat.	hexagon	2	5	0.6	Pfsa2	waf	Mauritania,Senegal,Gambia,Guinea,Mali,Burkina Faso,Ivory Coast,Ghana,Togo,Benin,Nigeria,Cameroon,Gabon	200	32		0.0150303	0.0035195	-0.00522923	0.139206		0.00665792	0.00891493	0.0139193	0.0239452	0.0411531	0.0655163
sup.mat.	hexagon	2	5	0.6	Pfsa2	eaf	Kenya,Rwanda,Uganda,Malawi,Zambia,Mozambique,United Republic of Tanzania	200	32		0.307727	0.307783	0.14599	0.465321		0.105679	0.225007	0.379527	0.532734	0.660897	0.758357
sup.mat.	hexagon	2	5	0.6	Pfsa2	eaf	Kenya,Rwanda,Uganda,Malawi,Zambia,Mozambique,United Republic of Tanzania	200	32		0.248857	0.243403	0.140542	0.394093		0.347394	0.502351	0.642001	0.751208	0.82984	0.884121
sup.mat.	hexagon	2	5	0.6	Pfsa2	DRC	Democratic Republic of the Congo	200	59		0.0350037	0.0358323	-0.0869833	0.151098		0.313906	0.329589	0.346614	0.364593	0.383092	0.401692
sup.mat.	hexagon	2	5	0.6	Pfsa2	DRC	Democratic Republic of the Congo	200	59		0.0310324	0.0277775	-0.0732966	0.146158		0.28546	0.299298	0.314334	0.330331	0.347006	0.364063
sup.mat.	hexagon	2	5	0.6	Pfsa3	global		200	144		0.304411	0.304994	0.237898	0.367605		0.0861057	0.197767	0.346729	0.502179	0.639388	0.747891
sup.mat.	hexagon	2	5	0.6	Pfsa3	global		200	144		0.284039	0.286039	0.187603	0.370395		0.0732213	0.171647	0.307782	0.455686	0.591866	0.70422
sup.mat.	hexagon	2	5	0.6	Pfsa3	africa	Gambia,Senegal,Mali,Benin,Burkina Faso,Ivory Coast,Ghana,Guinea,Mauritania,Nigeria,Senegal,Togo,Central African Republic,Angola,Cameroon,Gabon,Republic of the Congo,Democratic Republic of the Congo,Ethiopia,Kenya,Madagascar,Malawi,Mozambique,Rwanda,Uganda,United Republic of Tanzania,Zambia	200	121		0.242635	0.242258	0.179817	0.306214		0.134766	0.23437	0.353667	0.477005	0.591152	0.688657
sup.mat.	hexagon	2	5	0.6	Pfsa3	africa	Gambia,Senegal,Mali,Benin,Burkina Faso,Ivory Coast,Ghana,Guinea,Mauritania,Nigeria,Senegal,Togo,Central African Republic,Angola,Cameroon,Gabon,Republic of the Congo,Democratic Republic of the Congo,Ethiopia,Kenya,Madagascar,Malawi,Mozambique,Rwanda,Uganda,United Republic of Tanzania,Zambia	200	121		0.246345	0.245598	0.192526	0.303796		0.264264	0.394839	0.525212	0.641184	0.736207	0.809774
sup.mat.	hexagon	2	5	0.6	Pfsa3	waf	Mauritania,Senegal,Gambia,Guinea,Mali,Burkina Faso,Ivory Coast,Ghana,Togo,Benin,Nigeria,Cameroon,Gabon	200	32		0.233824	0.232619	0.12628	0.349012		0.129497	0.216521	0.328164	0.450345	0.567272	0.668546
sup.mat.	hexagon	2	5	0.6	Pfsa3	waf	Mauritania,Senegal,Gambia,Guinea,Mali,Burkina Faso,Ivory Coast,Ghana,Togo,Benin,Nigeria,Cameroon,Gabon	200	32		0.227347	0.223321	0.150373	0.328894		0.408128	0.547579	0.673923	0.774926	0.848769	0.899807
sup.mat.	hexagon	2	5	0.6	Pfsa3	eaf	Kenya,Rwanda,Uganda,Malawi,Zambia,Mozambique,United Republic of Tanzania	200	32		0.314144	0.315756	0.134676	0.476075		0.113861	0.241226	0.401763	0.555369	0.679919	0.772483
sup.mat.	hexagon	2	5	0.6	Pfsa3	eaf	Kenya,Rwanda,Uganda,Malawi,Zambia,Mozambique,United Republic of Tanzania	200	32		0.23176	0.226758	0.121261	0.372362		0.397621	0.553727	0.686361	0.785486	0.854706	0.901553
sup.mat.	hexagon	2	5	0.6	Pfsa3	DRC	Democratic Republic of the Congo	200	59		0.021241	0.0205994	-0.073868	0.119603		0.472767	0.483015	0.493557	0.504256	0.514969	0.525557
sup.mat.	hexagon	2	5	0.6	Pfsa3	DRC	Democratic Republic of the Congo	200	59		0.015727	0.0139572	-0.0638657	0.101901		0.366596	0.373639	0.381244	0.389366	0.397939	0.406882
sup.mat.	hexagon	2	5	0.6	Pfsa4	global		200	145		0.0654285	0.0604343	0.0124694	0.148203		0.00311114	0.0105202	0.0313247	0.0759487	0.149168	0.245404
sup.mat.	hexagon	2	5	0.6	Pfsa4	global		200	145		0.38999	0.396698	0.25471	0.485942		0.0783472	0.227447	0.429229	0.617437	0.758519	0.852358
sup.mat.	hexagon	2	5	0.6	Pfsa4	africa	Gambia,Senegal,Mali,Benin,Burkina Faso,Ivory Coast,Ghana,Guinea,Mauritania,Nigeria,Senegal,Togo,Central African Republic,Angola,Cameroon,Gabon,Republic of the Congo,Democratic Republic of the Congo,Ethiopia,Kenya,Madagascar,Malawi,Mozambique,Rwanda,Uganda,United Republic of Tanzania,Zambia	200	122		0.122892	0.117696	0.042221	0.229023		0.000559143	0.00542107	0.0353242	0.128313	0.287356	0.467592
sup.mat.	hexagon	2	5	0.6	Pfsa4	africa	Gambia,Senegal,Mali,Benin,Burkina Faso,Ivory Coast,Ghana,Guinea,Mauritania,Nigeria,Senegal,Togo,Central African Republic,Angola,Cameroon,Gabon,Republic of the Congo,Democratic Republic of the Congo,Ethiopia,Kenya,Madagascar,Malawi,Mozambique,Rwanda,Uganda,United Republic of Tanzania,Zambia	200	122		0.383732	0.384872	0.267999	0.491135		0.106825	0.264621	0.465689	0.648353	0.7826	0.870101
sup.mat.	hexagon	2	5	0.6	Pfsa4	waf	Mauritania,Senegal,Gambia,Guinea,Mali,Burkina Faso,Ivory Coast,Ghana,Togo,Benin,Nigeria,Cameroon,Gabon	200	32		0.171065	0.169467	0.0995398	0.25263		0.134908	0.200676	0.281435	0.371741	0.464507	0.553254
sup.mat.	hexagon	2	5	0.6	Pfsa4	waf	Mauritania,Senegal,Gambia,Guinea,Mali,Burkina Faso,Ivory Coast,Ghana,Togo,Benin,Nigeria,Cameroon,Gabon	200	32		0.215301	0.216284	0.137608	0.288141		0.292711	0.399192	0.509988	0.614493	0.705243	0.779179
sup.mat.	hexagon	2	5	0.6	Pfsa4	eaf	Kenya,Rwanda,Uganda,Malawi,Zambia,Mozambique,United Republic of Tanzania	200	32		0.0107258	0.00356909	-0.000156344	0.0710888		0.000667193	0.00129741	0.0036484	0.0120233	0.0341235	0.0760053
sup.mat.	hexagon	2	5	0.6	Pfsa4	eaf	Kenya,Rwanda,Uganda,Malawi,Zambia,Mozambique,United Republic of Tanzania	200	32		0.0469806	0.00668054	-6.02108e-05	0.335258		0.00579611	0.0131364	0.0295421	0.060117	0.106842	0.167073
sup.mat.	hexagon	2	5	0.6	Pfsa4	DRC	Democratic Republic of the Congo	200	59		0.000704876	0.00123063	-0.0434596	0.0364341		0.028182	0.0263783	0.0259898	0.0270832	0.0297871	0.0342736
sup.mat.	hexagon	2	5	0.6	Pfsa4	DRC	Democratic Republic of the Congo	200	59		0.000781325	3.00625e-05	-0.0612918	0.0639164		0.0520518	0.0512695	0.0512618	0.0520508	0.0536726	0.0561731
sup.mat.	square	1	5	0.6	Pfsa1	global		200	214		0.28885	0.289205	0.237849	0.339163		0.0266146	0.0948022	0.221262	0.383652	0.545516	0.682007
sup.mat.	square	1	5	0.6	Pfsa1	global		200	214		0.268441	0.268722	0.197696	0.341496		0.0198298	0.0763738	0.189733	0.344814	0.507201	0.649337
sup.mat.	square	1	5	0.6	Pfsa1	africa	Gambia,Senegal,Mali,Benin,Burkina Faso,Ivory Coast,Ghana,Guinea,Mauritania,Nigeria,Senegal,Togo,Central African Republic,Angola,Cameroon,Gabon,Republic of the Congo,Democratic Republic of the Congo,Ethiopia,Kenya,Madagascar,Malawi,Mozambique,Rwanda,Uganda,United Republic of Tanzania,Zambia	200	193		0.240289	0.239978	0.1879	0.293222		0.04301	0.109718	0.216561	0.350007	0.488319	0.613728
sup.mat.	square	1	5	0.6	Pfsa1	africa	Gambia,Senegal,Mali,Benin,Burkina Faso,Ivory Coast,Ghana,Guinea,Mauritania,Nigeria,Senegal,Togo,Central African Republic,Angola,Cameroon,Gabon,Republic of the Congo,Democratic Republic of the Congo,Ethiopia,Kenya,Madagascar,Malawi,Mozambique,Rwanda,Uganda,United Republic of Tanzania,Zambia	200	193		0.247303	0.24748	0.197238	0.296959		0.155004	0.261706	0.385027	0.509009	0.621243	0.715376
sup.mat.	square	1	5	0.6	Pfsa1	waf	Mauritania,Senegal,Gambia,Guinea,Mali,Burkina Faso,Ivory Coast,Ghana,Togo,Benin,Nigeria,Cameroon,Gabon	200	39		0.252701	0.253879	0.157724	0.343904		0.0283307	0.0850217	0.191896	0.337723	0.492644	0.630783
sup.mat.	square	1	5	0.6	Pfsa1	waf	Mauritania,Senegal,Gambia,Guinea,Mali,Burkina Faso,Ivory Coast,Ghana,Togo,Benin,Nigeria,Cameroon,Gabon	200	39		0.203127	0.204028	0.123605	0.279191		0.299518	0.402744	0.507795	0.605871	0.691351	0.762113
sup.mat.	square	1	5	0.6	Pfsa1	eaf	Kenya,Rwanda,Uganda,Malawi,Zambia,Mozambique,United Republic of Tanzania	200	39		0.340258	0.339013	0.232079	0.45171		0.0493692	0.145539	0.304153	0.485797	0.646808	0.768415
sup.mat.	square	1	5	0.6	Pfsa1	eaf	Kenya,Rwanda,Uganda,Malawi,Zambia,Mozambique,United Republic of Tanzania	200	39		0.296338	0.302485	0.132002	0.435773		0.0303622	0.0956472	0.221719	0.391985	0.564789	0.708069
sup.mat.	square	1	5	0.6	Pfsa1	DRC	Democratic Republic of the Congo	200	111		0.0244506	0.0238093	-0.0624378	0.113228		0.386041	0.397209	0.409113	0.421659	0.434721	0.448141
sup.mat.	square	1	5	0.6	Pfsa1	DRC	Democratic Republic of the Congo	200	111		0.0175301	0.0168023	-0.0397731	0.0779149		0.189678	0.19708	0.205371	0.214611	0.224851	0.236126
sup.mat.	square	1	5	0.6	Pfsa2	global		200	212		0.0293258	0.0266444	0.00286582	0.0706717		0.0042491	0.00928842	0.0197466	0.0386142	0.0680315	0.108302
sup.mat.	square	1	5	0.6	Pfsa2	global		200	212		0.00388618	0.00146427	-0.000104777	0.0223777		0.000389809	0.000869406	0.00207408	0.00475558	0.00993976	0.0186752
sup.mat.	square	1	5	0.6	Pfsa2	africa	Gambia,Senegal,Mali,Benin,Burkina Faso,Ivory Coast,Ghana,Guinea,Mauritania,Nigeria,Senegal,Togo,Central African Republic,Angola,Cameroon,Gabon,Republic of the Congo,Democratic Republic of the Congo,Ethiopia,Kenya,Madagascar,Malawi,Mozambique,Rwanda,Uganda,United Republic of Tanzania,Zambia	200	191		0.0134146	0.0107314	-0.0155598	0.0565434		0.0135208	0.0155869	0.0205243	0.0290015	0.0414479	0.0578828
sup.mat.	square	1	5	0.6	Pfsa2	africa	Gambia,Senegal,Mali,Benin,Burkina Faso,Ivory Coast,Ghana,Guinea,Mauritania,Nigeria,Senegal,Togo,Central African Republic,Angola,Cameroon,Gabon,Republic of the Congo,Democratic Republic of the Congo,Ethiopia,Kenya,Madagascar,Malawi,Mozambique,Rwanda,Uganda,United Republic of Tanzania,Zambia	200	191		0.00595321	0.00241917	-0.0114252	0.0386118		0.0066021	0.00723892	0.00922969	0.0131921	0.0199328	0.0302325
sup.mat.	square	1	5	0.6	Pfsa2	waf	Mauritania,Senegal,Gambia,Guinea,Mali,Burkina Faso,Ivory Coast,Ghana,Togo,Benin,Nigeria,Cameroon,Gabon	200	39		0.00204763	0.00157567	-0.000581884	0.00908753		0.00151586	0.00175145	0.00236561	0.00379908	0.00700127	0.0137737
sup.mat.	square	1	5	0.6	Pfsa2	waf	Mauritania,Senegal,Gambia,Guinea,Mali,Burkina Faso,Ivory Coast,Ghana,Togo,Benin,Nigeria,Cameroon,Gabon	200	39		0.00803649	0.00427628	-0.00775889	0.0455312		0.00614772	0.00718768	0.00972323	0.0152242	0.0262893	0.0455798
sup.mat.	square	1	5	0.6	Pfsa2	eaf	Kenya,Rwanda,Uganda,Malawi,Zambia,Mozambique,United Republic of Tanzania	200	39		0.352843	0.351625	0.253774	0.45417		0.0686344	0.18185	0.352142	0.534692	0.688878	0.801039
sup.mat.	square	1	5	0.6	Pfsa2	eaf	Kenya,Rwanda,Uganda,Malawi,Zambia,Mozambique,United Republic of Tanzania	200	39		0.33695	0.337646	0.236554	0.434199		0.141206	0.285268	0.458896	0.622219	0.751144	0.841995
sup.mat.	square	1	5	0.6	Pfsa2	DRC	Democratic Republic of the Congo	200	109		0.0100439	0.0101058	-0.112907	0.134483		0.359026	0.362878	0.367547	0.372922	0.378861	0.385214
sup.mat.	square	1	5	0.6	Pfsa2	DRC	Democratic Republic of the Congo	200	109		0.00603702	0.00486511	-0.085815	0.100333		0.190846	0.191951	0.194324	0.197988	0.202912	0.209004
sup.mat.	square	1	5	0.6	Pfsa3	global		200	210		0.358903	0.359025	0.294299	0.42167		0.0330869	0.126654	0.292958	0.485556	0.654761	0.780358
sup.mat.	square	1	5	0.6	Pfsa3	global		200	210		0.368831	0.37077	0.293138	0.436273		0.0448236	0.154583	0.331574	0.523414	0.684989	0.801786
sup.mat.	square	1	5	0.6	Pfsa3	africa	Gambia,Senegal,Mali,Benin,Burkina Faso,Ivory Coast,Ghana,Guinea,Mauritania,Nigeria,Senegal,Togo,Central African Republic,Angola,Cameroon,Gabon,Republic of the Congo,Democratic Republic of the Congo,Ethiopia,Kenya,Madagascar,Malawi,Mozambique,Rwanda,Uganda,United Republic of Tanzania,Zambia	200	189		0.331632	0.331758	0.259786	0.401904		0.0428802	0.134203	0.287194	0.465835	0.628374	0.754326
sup.mat.	square	1	5	0.6	Pfsa3	africa	Gambia,Senegal,Mali,Benin,Burkina Faso,Ivory Coast,Ghana,Guinea,Mauritania,Nigeria,Senegal,Togo,Central African Republic,Angola,Cameroon,Gabon,Republic of the Congo,Democratic Republic of the Congo,Ethiopia,Kenya,Madagascar,Malawi,Mozambique,Rwanda,Uganda,United Republic of Tanzania,Zambia	200	189		0.292626	0.29237	0.223335	0.360037		0.215719	0.364429	0.51996	0.657054	0.764473	0.842394
sup.mat.	square	1	5	0.6	Pfsa3	waf	Mauritania,Senegal,Gambia,Guinea,Mali,Burkina Faso,Ivory Coast,Ghana,Togo,Benin,Nigeria,Cameroon,Gabon	200	39		0.3497	0.35261	0.217465	0.469382		0.024946	0.0970436	0.248859	0.446743	0.629615	0.76641
sup.mat.	square	1	5	0.6	Pfsa3	waf	Mauritania,Senegal,Gambia,Guinea,Mali,Burkina Faso,Ivory Coast,Ghana,Togo,Benin,Nigeria,Cameroon,Gabon	200	39		0.235502	0.235877	0.121462	0.34943		0.35758	0.492646	0.620929	0.728148	0.809982	0.868942
sup.mat.	square	1	5	0.6	Pfsa3	eaf	Kenya,Rwanda,Uganda,Malawi,Zambia,Mozambique,United Republic of Tanzania	200	39		0.39613	0.395597	0.29125	0.501746		0.0630807	0.192489	0.389534	0.588619	0.743151	0.846362
sup.mat.	square	1	5	0.6	Pfsa3	eaf	Kenya,Rwanda,Uganda,Malawi,Zambia,Mozambique,United Republic of Tanzania	200	39		0.377207	0.379606	0.250973	0.491127		0.0919524	0.230573	0.421053	0.607779	0.753176	0.851466
sup.mat.	square	1	5	0.6	Pfsa3	DRC	Democratic Republic of the Congo	200	107		0.0284667	0.0270747	-0.0645182	0.127082		0.473397	0.487535	0.501807	0.516001	0.52992	0.543389
sup.mat.	square	1	5	0.6	Pfsa3	DRC	Democratic Republic of the Congo	200	107		0.019215	0.0159818	-0.0414662	0.0978408		0.2245	0.232761	0.241909	0.251976	0.262974	0.274892
sup.mat.	square	1	5	0.6	Pfsa4	global		200	217		0.0111053	-9.00367e-06	-0.000679376	0.0739986		0.00176484	0.00337339	0.00717523	0.0144787	0.0263105	0.0427423
sup.mat.	square	1	5	0.6	Pfsa4	global		200	217		0.0303598	0.00228479	-0.0195649	0.252593		0.0277789	0.0360986	0.0493468	0.0664584	0.0856892	0.105491
sup.mat.	square	1	5	0.6	Pfsa4	africa	Gambia,Senegal,Mali,Benin,Burkina Faso,Ivory Coast,Ghana,Guinea,Mauritania,Nigeria,Senegal,Togo,Central African Republic,Angola,Cameroon,Gabon,Republic of the Congo,Democratic Republic of the Congo,Ethiopia,Kenya,Madagascar,Malawi,Mozambique,Rwanda,Uganda,United Republic of Tanzania,Zambia	200	196		0.0523825	0.0470353	-0.00189685	0.141791		0.00488916	0.0111828	0.0280684	0.0635653	0.120577	0.193754
sup.mat.	square	1	5	0.6	Pfsa4	africa	Gambia,Senegal,Mali,Benin,Burkina Faso,Ivory Coast,Ghana,Guinea,Mauritania,Nigeria,Senegal,Togo,Central African Republic,Angola,Cameroon,Gabon,Republic of the Congo,Democratic Republic of the Congo,Ethiopia,Kenya,Madagascar,Malawi,Mozambique,Rwanda,Uganda,United Republic of Tanzania,Zambia	200	196		0.0112758	-0.00344757	-0.14641	0.259776		0.374244	0.377484	0.382692	0.38876	0.394613	0.399658
sup.mat.	square	1	5	0.6	Pfsa4	waf	Mauritania,Senegal,Gambia,Guinea,Mali,Burkina Faso,Ivory Coast,Ghana,Togo,Benin,Nigeria,Cameroon,Gabon	200	39		0.276946	0.278665	0.176641	0.373805		0.0274315	0.0883977	0.206321	0.365343	0.528733	0.668419
sup.mat.	square	1	5	0.6	Pfsa4	waf	Mauritania,Senegal,Gambia,Guinea,Mali,Burkina Faso,Ivory Coast,Ghana,Togo,Benin,Nigeria,Cameroon,Gabon	200	39		0.232929	0.234044	0.147031	0.318161		0.248555	0.361263	0.480975	0.594192	0.691948	0.770943
sup.mat.	square	1	5	0.6	Pfsa4	eaf	Kenya,Rwanda,Uganda,Malawi,Zambia,Mozambique,United Republic of Tanzania	200	39		0.00338332	0.000595457	-0.00125551	0.0249792		0.000793513	0.000807467	0.00143985	0.00419078	0.0126874	0.0308208
sup.mat.	square	1	5	0.6	Pfsa4	eaf	Kenya,Rwanda,Uganda,Malawi,Zambia,Mozambique,United Republic of Tanzania	200	39		0.0114958	0.000508824	-0.0607995	0.15367		0.0253556	0.0243425	0.0273529	0.0358384	0.0513285	0.0744755
sup.mat.	square	1	5	0.6	Pfsa4	DRC	Democratic Republic of the Congo	200	114		-0.00123494	0.000478154	-0.0571962	0.0386679		0.0398065	0.0367787	0.0353579	0.0355438	0.0373892	0.0409848
sup.mat.	square	1	5	0.6	Pfsa4	DRC	Democratic Republic of the Congo	200	114		-0.00228817	2.23068e-05	-0.0866334	0.062416		0.0651729	0.0624153	0.0607251	0.0601271	0.0606542	0.0623489
sup.mat.	square	1.35	5	0.6	Pfsa1	global		200	179		0.264786	0.26581	0.199658	0.326028		0.0288292	0.092921	0.208267	0.357707	0.511067	0.64545
sup.mat.	square	1.35	5	0.6	Pfsa1	global		200	179		0.273774	0.275327	0.18545	0.358781		0.0323332	0.1022	0.223562	0.375974	0.528731	0.660371
sup.mat.	square	1.35	5	0.6	Pfsa1	africa	Gambia,Senegal,Mali,Benin,Burkina Faso,Ivory Coast,Ghana,Guinea,Mauritania,Nigeria,Senegal,Togo,Central African Republic,Angola,Cameroon,Gabon,Republic of the Congo,Democratic Republic of the Congo,Ethiopia,Kenya,Madagascar,Malawi,Mozambique,Rwanda,Uganda,United Republic of Tanzania,Zambia	200	155		0.219811	0.22023	0.151014	0.286231		0.046195	0.109289	0.207222	0.3291	0.457354	0.576831
sup.mat.	square	1.35	5	0.6	Pfsa1	africa	Gambia,Senegal,Mali,Benin,Burkina Faso,Ivory Coast,Ghana,Guinea,Mauritania,Nigeria,Senegal,Togo,Central African Republic,Angola,Cameroon,Gabon,Republic of the Congo,Democratic Republic of the Congo,Ethiopia,Kenya,Madagascar,Malawi,Mozambique,Rwanda,Uganda,United Republic of Tanzania,Zambia	200	155		0.258982	0.260298	0.20109	0.30903		0.172348	0.290407	0.422096	0.549389	0.660311	0.750173
sup.mat.	square	1.35	5	0.6	Pfsa1	waf	Mauritania,Senegal,Gambia,Guinea,Mali,Burkina Faso,Ivory Coast,Ghana,Togo,Benin,Nigeria,Cameroon,Gabon	200	32		0.238787	0.238581	0.142139	0.335048		0.0257771	0.0764238	0.175202	0.315211	0.468577	0.608428
sup.mat.	square	1.35	5	0.6	Pfsa1	waf	Mauritania,Senegal,Gambia,Guinea,Mali,Burkina Faso,Ivory Coast,Ghana,Togo,Benin,Nigeria,Cameroon,Gabon	200	32		0.203779	0.204485	0.120464	0.284198		0.329457	0.437046	0.54383	0.640825	0.723064	0.789434
sup.mat.	square	1.35	5	0.6	Pfsa1	eaf	Kenya,Rwanda,Uganda,Malawi,Zambia,Mozambique,United Republic of Tanzania	200	34		0.315051	0.317126	0.183175	0.437217		0.0589692	0.156781	0.306037	0.471832	0.620394	0.736904
sup.mat.	square	1.35	5	0.6	Pfsa1	eaf	Kenya,Rwanda,Uganda,Malawi,Zambia,Mozambique,United Republic of Tanzania	200	34		0.308681	0.309589	0.185564	0.42494		0.10471	0.21965	0.371594	0.528331	0.663598	0.767648
sup.mat.	square	1.35	5	0.6	Pfsa1	DRC	Democratic Republic of the Congo	200	89		0.010669	0.0111424	-0.0764333	0.0963936		0.398682	0.403357	0.408485	0.414026	0.419931	0.426135
sup.mat.	square	1.35	5	0.6	Pfsa1	DRC	Democratic Republic of the Congo	200	89		0.00740419	0.00706754	-0.0607258	0.077279		0.277334	0.280184	0.283601	0.287588	0.292132	0.297213
sup.mat.	square	1.35	5	0.6	Pfsa2	global		200	179		0.0147613	0.0113188	-0.00419768	0.0531863		0.00584847	0.00875574	0.0142496	0.023517	0.0375173	0.0566378
sup.mat.	square	1.35	5	0.6	Pfsa2	global		200	179		0.0104478	0.00268479	-0.00151536	0.064559		0.00299324	0.00494047	0.00880468	0.0153883	0.0253223	0.038849
sup.mat.	square	1.35	5	0.6	Pfsa2	africa	Gambia,Senegal,Mali,Benin,Burkina Faso,Ivory Coast,Ghana,Guinea,Mauritania,Nigeria,Senegal,Togo,Central African Republic,Angola,Cameroon,Gabon,Republic of the Congo,Democratic Republic of the Congo,Ethiopia,Kenya,Madagascar,Malawi,Mozambique,Rwanda,Uganda,United Republic of Tanzania,Zambia	200	155		0.00282483	-0.000345196	-0.0168225	0.0398328		0.0162032	0.0143604	0.0147436	0.0171852	0.0215433	0.0276767
sup.mat.	square	1.35	5	0.6	Pfsa2	africa	Gambia,Senegal,Mali,Benin,Burkina Faso,Ivory Coast,Ghana,Guinea,Mauritania,Nigeria,Senegal,Togo,Central African Republic,Angola,Cameroon,Gabon,Republic of the Congo,Democratic Republic of the Congo,Ethiopia,Kenya,Madagascar,Malawi,Mozambique,Rwanda,Uganda,United Republic of Tanzania,Zambia	200	155		0.0178583	0.00854994	-0.0515835	0.127416		0.081694	0.0862836	0.0938607	0.104142	0.116655	0.130847
sup.mat.	square	1.35	5	0.6	Pfsa2	waf	Mauritania,Senegal,Gambia,Guinea,Mali,Burkina Faso,Ivory Coast,Ghana,Togo,Benin,Nigeria,Cameroon,Gabon	200	32		0.00153621	0.00109704	-0.000908325	0.00730647		0.00126525	0.00143713	0.00190598	0.00297334	0.00532177	0.0103604
sup.mat.	square	1.35	5	0.6	Pfsa2	waf	Mauritania,Senegal,Gambia,Guinea,Mali,Burkina Faso,Ivory Coast,Ghana,Togo,Benin,Nigeria,Cameroon,Gabon	200	32		0.0122517	0.00541009	-0.00815231	0.0735565		0.00993877	0.0121323	0.0164376	0.024384	0.0380097	0.0587736
sup.mat.	square	1.35	5	0.6	Pfsa2	eaf	Kenya,Rwanda,Uganda,Malawi,Zambia,Mozambique,United Republic of Tanzania	200	34		0.365414	0.369313	0.240468	0.471753		0.0759265	0.205457	0.388444	0.57087	0.716736	0.819414
sup.mat.	square	1.35	5	0.6	Pfsa2	eaf	Kenya,Rwanda,Uganda,Malawi,Zambia,Mozambique,United Republic of Tanzania	200	34		0.354615	0.354753	0.240448	0.466192		0.117003	0.261001	0.443335	0.615616	0.749431	0.841898
sup.mat.	square	1.35	5	0.6	Pfsa2	DRC	Democratic Republic of the Congo	200	88		0.0322365	0.0329306	-0.0943183	0.156517		0.323171	0.337368	0.352975	0.369604	0.386804	0.404126
sup.mat.	square	1.35	5	0.6	Pfsa2	DRC	Democratic Republic of the Congo	200	88		0.0285387	0.0270541	-0.0847025	0.143684		0.312778	0.325274	0.339031	0.353813	0.369314	0.385198
sup.mat.	square	1.35	5	0.6	Pfsa3	global		200	179		0.321311	0.322876	0.238116	0.395775		0.0373873	0.123701	0.270936	0.445012	0.606038	0.73352
sup.mat.	square	1.35	5	0.6	Pfsa3	global		200	179		0.353168	0.355902	0.262901	0.430267		0.0630211	0.18284	0.356428	0.536008	0.686069	0.796169
sup.mat.	square	1.35	5	0.6	Pfsa3	africa	Gambia,Senegal,Mali,Benin,Burkina Faso,Ivory Coast,Ghana,Guinea,Mauritania,Nigeria,Senegal,Togo,Central African Republic,Angola,Cameroon,Gabon,Republic of the Congo,Democratic Republic of the Congo,Ethiopia,Kenya,Madagascar,Malawi,Mozambique,Rwanda,Uganda,United Republic of Tanzania,Zambia	200	155		0.289787	0.291478	0.196625	0.373343		0.0495349	0.134275	0.267744	0.424062	0.57276	0.696012
sup.mat.	square	1.35	5	0.6	Pfsa3	africa	Gambia,Senegal,Mali,Benin,Burkina Faso,Ivory Coast,Ghana,Guinea,Mauritania,Nigeria,Senegal,Togo,Central African Republic,Angola,Cameroon,Gabon,Republic of the Congo,Democratic Republic of the Congo,Ethiopia,Kenya,Madagascar,Malawi,Mozambique,Rwanda,Uganda,United Republic of Tanzania,Zambia	200	155		0.29499	0.296025	0.229465	0.356643		0.215125	0.368631	0.526619	0.663621	0.769655	0.845976
sup.mat.	square	1.35	5	0.6	Pfsa3	waf	Mauritania,Senegal,Gambia,Guinea,Mali,Burkina Faso,Ivory Coast,Ghana,Togo,Benin,Nigeria,Cameroon,Gabon	200	32		0.308143	0.309148	0.184999	0.432074		0.0243709	0.0864245	0.216565	0.394567	0.570931	0.712951
sup.mat.	square	1.35	5	0.6	Pfsa3	waf	Mauritania,Senegal,Gambia,Guinea,Mali,Burkina Faso,Ivory Coast,Ghana,Togo,Benin,Nigeria,Cameroon,Gabon	200	32		0.216876	0.217739	0.113678	0.317482		0.385259	0.512417	0.630604	0.729293	0.805719	0.86212
sup.mat.	square	1.35	5	0.6	Pfsa3	eaf	Kenya,Rwanda,Uganda,Malawi,Zambia,Mozambique,United Republic of Tanzania	200	34		0.381737	0.387832	0.240427	0.493616		0.0760012	0.215508	0.410421	0.597245	0.740363	0.837503
sup.mat.	square	1.35	5	0.6	Pfsa3	eaf	Kenya,Rwanda,Uganda,Malawi,Zambia,Mozambique,United Republic of Tanzania	200	34		0.360764	0.361073	0.226685	0.486457		0.129959	0.285908	0.47564	0.646672	0.774041	0.859256
sup.mat.	square	1.35	5	0.6	Pfsa3	DRC	Democratic Republic of the Congo	200	90		0.0160922	0.0163389	-0.0867027	0.115214		0.485966	0.493612	0.501559	0.509704	0.517934	0.526134
sup.mat.	square	1.35	5	0.6	Pfsa3	DRC	Democratic Republic of the Congo	200	90		0.0129047	0.0122741	-0.0722094	0.100637		0.348989	0.354439	0.360565	0.367344	0.37473	0.382658
sup.mat.	square	1.35	5	0.6	Pfsa4	global		200	181		0.0565101	0.0522339	0.0057606	0.132897		0.00650215	0.0153861	0.0350936	0.0718962	0.128666	0.202435
sup.mat.	square	1.35	5	0.6	Pfsa4	global		200	181		0.170179	0.151478	0.0207888	0.400739		0.0257165	0.0664448	0.13891	0.236623	0.344886	0.450552
sup.mat.	square	1.35	5	0.6	Pfsa4	africa	Gambia,Senegal,Mali,Benin,Burkina Faso,Ivory Coast,Ghana,Guinea,Mauritania,Nigeria,Senegal,Togo,Central African Republic,Angola,Cameroon,Gabon,Republic of the Congo,Democratic Republic of the Congo,Ethiopia,Kenya,Madagascar,Malawi,Mozambique,Rwanda,Uganda,United Republic of Tanzania,Zambia	200	157		0.0941829	0.0912948	0.0239292	0.181369		0.00464448	0.0155708	0.0462496	0.109754	0.20653	0.322355
sup.mat.	square	1.35	5	0.6	Pfsa4	africa	Gambia,Senegal,Mali,Benin,Burkina Faso,Ivory Coast,Ghana,Guinea,Mauritania,Nigeria,Senegal,Togo,Central African Republic,Angola,Cameroon,Gabon,Republic of the Congo,Democratic Republic of the Congo,Ethiopia,Kenya,Madagascar,Malawi,Mozambique,Rwanda,Uganda,United Republic of Tanzania,Zambia	200	157		0.142702	0.128929	0.0250532	0.334463		0.0152154	0.0417391	0.0971656	0.184441	0.293359	0.408292
sup.mat.	square	1.35	5	0.6	Pfsa4	waf	Mauritania,Senegal,Gambia,Guinea,Mali,Burkina Faso,Ivory Coast,Ghana,Togo,Benin,Nigeria,Cameroon,Gabon	200	32		0.249187	0.249556	0.14854	0.350471		0.0265733	0.0801473	0.184174	0.329334	0.485349	0.625037
sup.mat.	square	1.35	5	0.6	Pfsa4	waf	Mauritania,Senegal,Gambia,Guinea,Mali,Burkina Faso,Ivory Coast,Ghana,Togo,Benin,Nigeria,Cameroon,Gabon	200	32		0.216895	0.218588	0.128316	0.295674		0.301471	0.414123	0.527541	0.631018	0.71856	0.788724
sup.mat.	square	1.35	5	0.6	Pfsa4	eaf	Kenya,Rwanda,Uganda,Malawi,Zambia,Mozambique,United Republic of Tanzania	200	34		0.00948492	0.00310398	-0.000602318	0.0648733		0.00078822	0.00128609	0.00336651	0.010771	0.0301452	0.0665863
sup.mat.	square	1.35	5	0.6	Pfsa4	eaf	Kenya,Rwanda,Uganda,Malawi,Zambia,Mozambique,United Republic of Tanzania	200	34		0.0278738	0.00982077	-0.0225736	0.191325		0.0166181	0.0207563	0.0303366	0.0486301	0.0787331	0.121412
sup.mat.	square	1.35	5	0.6	Pfsa4	DRC	Democratic Republic of the Congo	200	91		0.00547593	0.00470321	-0.0257814	0.0418139		0.0231316	0.0237826	0.0256763	0.0292585	0.0351869	0.0443248
sup.mat.	square	1.35	5	0.6	Pfsa4	DRC	Democratic Republic of the Congo	200	91		0.00417021	0.000330521	-0.0263073	0.0709865		0.0320565	0.0331039	0.0347885	0.0372741	0.0407649	0.0454778
sup.mat.	square	2	5	0.6	Pfsa1	global		200	137		0.253646	0.25281	0.199087	0.313299		0.0419875	0.111804	0.225	0.36545	0.508562	0.635546
sup.mat.	square	2	5	0.6	Pfsa1	global		200	137		0.103502	0.100475	0.0474642	0.176643		0.00680729	0.0228851	0.0601246	0.126387	0.220827	0.333628
sup.mat.	square	2	5	0.6	Pfsa1	africa	Gambia,Senegal,Mali,Benin,Burkina Faso,Ivory Coast,Ghana,Guinea,Mauritania,Nigeria,Senegal,Togo,Central African Republic,Angola,Cameroon,Gabon,Republic of the Congo,Democratic Republic of the Congo,Ethiopia,Kenya,Madagascar,Malawi,Mozambique,Rwanda,Uganda,United Republic of Tanzania,Zambia	200	114		0.191092	0.190184	0.136366	0.250305		0.0803535	0.145857	0.23392	0.33695	0.444515	0.547241
sup.mat.	square	2	5	0.6	Pfsa1	africa	Gambia,Senegal,Mali,Benin,Burkina Faso,Ivory Coast,Ghana,Guinea,Mauritania,Nigeria,Senegal,Togo,Central African Republic,Angola,Cameroon,Gabon,Republic of the Congo,Democratic Republic of the Congo,Ethiopia,Kenya,Madagascar,Malawi,Mozambique,Rwanda,Uganda,United Republic of Tanzania,Zambia	200	114		0.15274	0.152168	0.0769916	0.23118		0.042846	0.0857966	0.151578	0.238537	0.339593	0.445118
sup.mat.	square	2	5	0.6	Pfsa1	waf	Mauritania,Senegal,Gambia,Guinea,Mali,Burkina Faso,Ivory Coast,Ghana,Togo,Benin,Nigeria,Cameroon,Gabon	200	31		0.137076	0.135765	0.0750252	0.208043		0.140447	0.192477	0.256193	0.329553	0.408769	0.489176
sup.mat.	square	2	5	0.6	Pfsa1	waf	Mauritania,Senegal,Gambia,Guinea,Mali,Burkina Faso,Ivory Coast,Ghana,Togo,Benin,Nigeria,Cameroon,Gabon	200	31		0.168309	0.167015	0.0863492	0.255397		0.24107	0.316071	0.398847	0.48438	0.567362	0.643457
sup.mat.	square	2	5	0.6	Pfsa1	eaf	Kenya,Rwanda,Uganda,Malawi,Zambia,Mozambique,United Republic of Tanzania	200	32		0.25599	0.253687	0.133438	0.390157		0.0470879	0.112435	0.223671	0.368425	0.517906	0.648186
sup.mat.	square	2	5	0.6	Pfsa1	eaf	Kenya,Rwanda,Uganda,Malawi,Zambia,Mozambique,United Republic of Tanzania	200	32		0.287367	0.289615	0.15564	0.405884		0.1224	0.226743	0.365055	0.51411	0.648668	0.755254
sup.mat.	square	2	5	0.6	Pfsa1	DRC	Democratic Republic of the Congo	200	53		0.0316688	0.0387156	-0.075501	0.116261		0.348001	0.362676	0.378192	0.394345	0.410915	0.427677
sup.mat.	square	2	5	0.6	Pfsa1	DRC	Democratic Republic of the Congo	200	53		0.0119001	0.00654828	-0.05507	0.101616		0.221011	0.225768	0.231339	0.237668	0.244675	0.252268
sup.mat.	square	2	5	0.6	Pfsa2	global		200	136		0.0127158	0.010425	-0.0079771	0.0446972		0.0104601	0.0133644	0.0183169	0.0260802	0.0373043	0.0523263
sup.mat.	square	2	5	0.6	Pfsa2	global		200	136		-1.72916e-05	-5.62516e-06	-0.000131975	4.92217e-06		6.91982e-05	3.37074e-05	2.09408e-05	1.64158e-05	1.57168e-05	1.75704e-05
sup.mat.	square	2	5	0.6	Pfsa2	africa	Gambia,Senegal,Mali,Benin,Burkina Faso,Ivory Coast,Ghana,Guinea,Mauritania,Nigeria,Senegal,Togo,Central African Republic,Angola,Cameroon,Gabon,Republic of the Congo,Democratic Republic of the Congo,Ethiopia,Kenya,Madagascar,Malawi,Mozambique,Rwanda,Uganda,United Republic of Tanzania,Zambia	200	113		-0.0081286	-0.00905698	-0.0401605	0.0294574		0.0386229	0.0300394	0.0246292	0.0219108	0.0213071	0.0222996
sup.mat.	square	2	5	0.6	Pfsa2	africa	Gambia,Senegal,Mali,Benin,Burkina Faso,Ivory Coast,Ghana,Guinea,Mauritania,Nigeria,Senegal,Togo,Central African Republic,Angola,Cameroon,Gabon,Republic of the Congo,Democratic Republic of the Congo,Ethiopia,Kenya,Madagascar,Malawi,Mozambique,Rwanda,Uganda,United Republic of Tanzania,Zambia	200	113		-1.56282e-06	-3.99303e-09	-1.22778e-05	2.18424e-07		7.07813e-06	3.14758e-06	1.87322e-06	1.58477e-06	1.93927e-06	3.22523e-06
sup.mat.	square	2	5	0.6	Pfsa2	waf	Mauritania,Senegal,Gambia,Guinea,Mali,Burkina Faso,Ivory Coast,Ghana,Togo,Benin,Nigeria,Cameroon,Gabon	200	31		0.00160756	0.00127329	-0.000705515	0.00609553		0.000925672	0.00116939	0.00169148	0.00277695	0.00504265	0.00972315
sup.mat.	square	2	5	0.6	Pfsa2	waf	Mauritania,Senegal,Gambia,Guinea,Mali,Burkina Faso,Ivory Coast,Ghana,Togo,Benin,Nigeria,Cameroon,Gabon	200	31		0.00340275	0.0019707	-0.00259793	0.0165417		0.00294319	0.00355205	0.00473783	0.0069548	0.0110137	0.0181414
sup.mat.	square	2	5	0.6	Pfsa2	eaf	Kenya,Rwanda,Uganda,Malawi,Zambia,Mozambique,United Republic of Tanzania	200	32		0.316598	0.31812	0.186094	0.439017		0.0667479	0.167724	0.318449	0.484322	0.631902	0.746765
sup.mat.	square	2	5	0.6	Pfsa2	eaf	Kenya,Rwanda,Uganda,Malawi,Zambia,Mozambique,United Republic of Tanzania	200	32		0.284389	0.285757	0.147476	0.413615		0.244065	0.390978	0.543106	0.675367	0.777245	0.849991
sup.mat.	square	2	5	0.6	Pfsa2	DRC	Democratic Republic of the Congo	200	52		-0.0039541	-0.00331725	-0.148628	0.137741		0.37417	0.370962	0.368537	0.367008	0.366436	0.366814
sup.mat.	square	2	5	0.6	Pfsa2	DRC	Democratic Republic of the Congo	200	52		-0.00373054	-0.00447041	-0.122134	0.114518		0.263954	0.25996	0.257382	0.25623	0.256434	0.257861
sup.mat.	square	2	5	0.6	Pfsa3	global		200	135		0.306448	0.30694	0.239734	0.371165		0.0686762	0.170421	0.316722	0.476868	0.621807	0.737454
sup.mat.	square	2	5	0.6	Pfsa3	global		200	135		0.230138	0.231527	0.128262	0.328229		0.0314907	0.0885738	0.187806	0.318711	0.459176	0.589284
sup.mat.	square	2	5	0.6	Pfsa3	africa	Gambia,Senegal,Mali,Benin,Burkina Faso,Ivory Coast,Ghana,Guinea,Mauritania,Nigeria,Senegal,Togo,Central African Republic,Angola,Cameroon,Gabon,Republic of the Congo,Democratic Republic of the Congo,Ethiopia,Kenya,Madagascar,Malawi,Mozambique,Rwanda,Uganda,United Republic of Tanzania,Zambia	200	112		0.269063	0.268095	0.197632	0.345312		0.0955067	0.191995	0.320753	0.461059	0.592161	0.701997
sup.mat.	square	2	5	0.6	Pfsa3	africa	Gambia,Senegal,Mali,Benin,Burkina Faso,Ivory Coast,Ghana,Guinea,Mauritania,Nigeria,Senegal,Togo,Central African Republic,Angola,Cameroon,Gabon,Republic of the Congo,Democratic Republic of the Congo,Ethiopia,Kenya,Madagascar,Malawi,Mozambique,Rwanda,Uganda,United Republic of Tanzania,Zambia	200	112		0.206353	0.207785	0.0856947	0.317114		0.0352328	0.0859113	0.172945	0.292264	0.427277	0.558542
sup.mat.	square	2	5	0.6	Pfsa3	waf	Mauritania,Senegal,Gambia,Guinea,Mali,Burkina Faso,Ivory Coast,Ghana,Togo,Benin,Nigeria,Cameroon,Gabon	200	31		0.22952	0.228367	0.133553	0.335477		0.124396	0.204502	0.311273	0.434021	0.556428	0.664921
sup.mat.	square	2	5	0.6	Pfsa3	waf	Mauritania,Senegal,Gambia,Guinea,Mali,Burkina Faso,Ivory Coast,Ghana,Togo,Benin,Nigeria,Cameroon,Gabon	200	31		0.238945	0.238284	0.130202	0.352959		0.238553	0.347451	0.468127	0.586395	0.690345	0.774237
sup.mat.	square	2	5	0.6	Pfsa3	eaf	Kenya,Rwanda,Uganda,Malawi,Zambia,Mozambique,United Republic of Tanzania	200	32		0.321342	0.32005	0.185313	0.462184		0.0667568	0.167924	0.320863	0.489266	0.637739	0.751895
sup.mat.	square	2	5	0.6	Pfsa3	eaf	Kenya,Rwanda,Uganda,Malawi,Zambia,Mozambique,United Republic of Tanzania	200	32		0.297742	0.296626	0.16647	0.430529		0.258158	0.419331	0.581919	0.717073	0.815534	0.881843
sup.mat.	square	2	5	0.6	Pfsa3	DRC	Democratic Republic of the Congo	200	52		0.0255164	0.0257649	-0.110373	0.156373		0.47214	0.484417	0.497111	0.509933	0.522591	0.534825
sup.mat.	square	2	5	0.6	Pfsa3	DRC	Democratic Republic of the Congo	200	52		0.0130374	0.00955181	-0.0811721	0.119354		0.263742	0.268581	0.274557	0.281619	0.289667	0.298559
sup.mat.	square	2	5	0.6	Pfsa4	global		200	138		0.0822513	0.0781182	0.0246852	0.163281		0.005287	0.015803	0.0430198	0.0980543	0.183943	0.291632
sup.mat.	square	2	5	0.6	Pfsa4	global		200	138		0.369581	0.371458	0.271683	0.458506		0.141508	0.319753	0.520666	0.689334	0.808402	0.884843
sup.mat.	square	2	5	0.6	Pfsa4	africa	Gambia,Senegal,Mali,Benin,Burkina Faso,Ivory Coast,Ghana,Guinea,Mauritania,Nigeria,Senegal,Togo,Central African Republic,Angola,Cameroon,Gabon,Republic of the Congo,Democratic Republic of the Congo,Ethiopia,Kenya,Madagascar,Malawi,Mozambique,Rwanda,Uganda,United Republic of Tanzania,Zambia	200	115		0.128252	0.123852	0.0506227	0.229112		0.00122534	0.00782672	0.0410899	0.136079	0.292839	0.467799
sup.mat.	square	2	5	0.6	Pfsa4	africa	Gambia,Senegal,Mali,Benin,Burkina Faso,Ivory Coast,Ghana,Guinea,Mauritania,Nigeria,Senegal,Togo,Central African Republic,Angola,Cameroon,Gabon,Republic of the Congo,Democratic Republic of the Congo,Ethiopia,Kenya,Madagascar,Malawi,Mozambique,Rwanda,Uganda,United Republic of Tanzania,Zambia	200	115		0.296014	0.293958	0.156665	0.440035		0.28412	0.458505	0.624258	0.754519	0.845212	0.904082
sup.mat.	square	2	5	0.6	Pfsa4	waf	Mauritania,Senegal,Gambia,Guinea,Mali,Burkina Faso,Ivory Coast,Ghana,Togo,Benin,Nigeria,Cameroon,Gabon	200	31		0.151456	0.150058	0.0905027	0.2202		0.147097	0.204585	0.275152	0.356041	0.442463	0.528789
sup.mat.	square	2	5	0.6	Pfsa4	waf	Mauritania,Senegal,Gambia,Guinea,Mali,Burkina Faso,Ivory Coast,Ghana,Togo,Benin,Nigeria,Cameroon,Gabon	200	31		0.184304	0.183965	0.097913	0.273278		0.238441	0.318295	0.408462	0.502599	0.593576	0.6756
sup.mat.	square	2	5	0.6	Pfsa4	eaf	Kenya,Rwanda,Uganda,Malawi,Zambia,Mozambique,United Republic of Tanzania	200	32		0.00582627	0.00102981	-0.000834162	0.0462646		0.00102954	0.00142756	0.0028926	0.00725383	0.0177989	0.0380827
sup.mat.	square	2	5	0.6	Pfsa4	eaf	Kenya,Rwanda,Uganda,Malawi,Zambia,Mozambique,United Republic of Tanzania	200	32		0.00895978	0.000169326	-0.00259825	0.0969037		0.00516475	0.00655322	0.00957288	0.015513	0.0262361	0.0436805
sup.mat.	square	2	5	0.6	Pfsa4	DRC	Democratic Republic of the Congo	200	54		0.00585726	0.00408998	-0.0308099	0.0611422		0.0255592	0.0259178	0.0278452	0.0317751	0.0382736	0.0479632
sup.mat.	square	2	5	0.6	Pfsa4	DRC	Democratic Republic of the Congo	200	54		0.00438237	0.00017745	-0.0277946	0.0767053		0.0385601	0.039693	0.0414984	0.0440754	0.0475522	0.052097
sup.mat.	hexagon	1	5	1	Pfsa1	global		200	219		0.222363	0.223169	0.161452	0.283434		0.0334267	0.0910449	0.187883	0.313407	0.447763	0.573317
sup.mat.	hexagon	1	5	1	Pfsa1	global		200	219		0.201046	0.200527	0.121665	0.284633		0.026282	0.0746499	0.15995	0.275696	0.40491	0.530297
sup.mat.	hexagon	1	5	1	Pfsa1	africa	Gambia,Senegal,Mali,Benin,Burkina Faso,Ivory Coast,Ghana,Guinea,Mauritania,Nigeria,Senegal,Togo,Central African Republic,Angola,Cameroon,Gabon,Republic of the Congo,Democratic Republic of the Congo,Ethiopia,Kenya,Madagascar,Malawi,Mozambique,Rwanda,Uganda,United Republic of Tanzania,Zambia	200	198		0.167173	0.166626	0.113667	0.223896		0.0624743	0.117009	0.19266	0.284181	0.383284	0.481698
sup.mat.	hexagon	1	5	1	Pfsa1	africa	Gambia,Senegal,Mali,Benin,Burkina Faso,Ivory Coast,Ghana,Guinea,Mauritania,Nigeria,Senegal,Togo,Central African Republic,Angola,Cameroon,Gabon,Republic of the Congo,Democratic Republic of the Congo,Ethiopia,Kenya,Madagascar,Malawi,Mozambique,Rwanda,Uganda,United Republic of Tanzania,Zambia	200	198		0.193472	0.193901	0.139215	0.246288		0.227232	0.319816	0.417667	0.513288	0.601177	0.678265
sup.mat.	hexagon	1	5	1	Pfsa1	waf	Mauritania,Senegal,Gambia,Guinea,Mali,Burkina Faso,Ivory Coast,Ghana,Togo,Benin,Nigeria,Cameroon,Gabon	200	39		0.163672	0.162291	0.0885116	0.247667		0.0532975	0.102237	0.174498	0.26591	0.367378	0.469074
sup.mat.	hexagon	1	5	1	Pfsa1	waf	Mauritania,Senegal,Gambia,Guinea,Mali,Burkina Faso,Ivory Coast,Ghana,Togo,Benin,Nigeria,Cameroon,Gabon	200	39		0.144552	0.144266	0.0830981	0.204803		0.395572	0.473687	0.548851	0.618239	0.680209	0.734148
sup.mat.	hexagon	1	5	1	Pfsa1	eaf	Kenya,Rwanda,Uganda,Malawi,Zambia,Mozambique,United Republic of Tanzania	200	38		0.250633	0.254921	0.113762	0.367941		0.0601776	0.136002	0.250758	0.386634	0.520442	0.636674
sup.mat.	hexagon	1	5	1	Pfsa1	eaf	Kenya,Rwanda,Uganda,Malawi,Zambia,Mozambique,United Republic of Tanzania	200	38		0.223007	0.22914	0.0619675	0.358826		0.0628238	0.128601	0.228014	0.351608	0.48135	0.600665
sup.mat.	hexagon	1	5	1	Pfsa1	DRC	Democratic Republic of the Congo	200	120		0.0194168	0.0193519	-0.0498666	0.0860295		0.376613	0.385689	0.395205	0.405106	0.415328	0.425795
sup.mat.	hexagon	1	5	1	Pfsa1	DRC	Democratic Republic of the Congo	200	120		0.011855	0.0114	-0.0347551	0.0596366		0.204783	0.209933	0.215597	0.221788	0.228514	0.235774
sup.mat.	hexagon	1	5	1	Pfsa2	global		200	217		0.0270599	0.0245891	0.00373997	0.0655132		0.00436264	0.00924019	0.0190156	0.0363001	0.0630705	0.0998328
sup.mat.	hexagon	1	5	1	Pfsa2	global		200	217		0.0034567	0.000883739	-0.000110579	0.0232918		0.000394223	0.000858031	0.00196714	0.00431473	0.00865342	0.0157022
sup.mat.	hexagon	1	5	1	Pfsa2	africa	Gambia,Senegal,Mali,Benin,Burkina Faso,Ivory Coast,Ghana,Guinea,Mauritania,Nigeria,Senegal,Togo,Central African Republic,Angola,Cameroon,Gabon,Republic of the Congo,Democratic Republic of the Congo,Ethiopia,Kenya,Madagascar,Malawi,Mozambique,Rwanda,Uganda,United Republic of Tanzania,Zambia	200	196		0.00935102	0.00714357	-0.0124672	0.0442859		0.0141871	0.0160465	0.019657	0.0253975	0.0335437	0.0441833
sup.mat.	hexagon	1	5	1	Pfsa2	africa	Gambia,Senegal,Mali,Benin,Burkina Faso,Ivory Coast,Ghana,Guinea,Mauritania,Nigeria,Senegal,Togo,Central African Republic,Angola,Cameroon,Gabon,Republic of the Congo,Democratic Republic of the Congo,Ethiopia,Kenya,Madagascar,Malawi,Mozambique,Rwanda,Uganda,United Republic of Tanzania,Zambia	200	196		0.00576406	0.00148921	-0.0080049	0.0421762		0.00783646	0.00902888	0.0112521	0.0147929	0.0199483	0.0269535
sup.mat.	hexagon	1	5	1	Pfsa2	waf	Mauritania,Senegal,Gambia,Guinea,Mali,Burkina Faso,Ivory Coast,Ghana,Togo,Benin,Nigeria,Cameroon,Gabon	200	39		0.00119896	0.000827212	-0.00078617	0.00585164		0.00156516	0.00177851	0.0021978	0.00297747	0.00441294	0.00705041
sup.mat.	hexagon	1	5	1	Pfsa2	waf	Mauritania,Senegal,Gambia,Guinea,Mali,Burkina Faso,Ivory Coast,Ghana,Togo,Benin,Nigeria,Cameroon,Gabon	200	39		0.00585549	0.0027996	-0.00448422	0.0352996		0.00636008	0.00754238	0.00968905	0.0133979	0.019547	0.0291551
sup.mat.	hexagon	1	5	1	Pfsa2	eaf	Kenya,Rwanda,Uganda,Malawi,Zambia,Mozambique,United Republic of Tanzania	200	38		0.271414	0.275882	0.133806	0.386288		0.0788207	0.169412	0.297705	0.440826	0.574742	0.686156
sup.mat.	hexagon	1	5	1	Pfsa2	eaf	Kenya,Rwanda,Uganda,Malawi,Zambia,Mozambique,United Republic of Tanzania	200	38		0.25104	0.254464	0.119867	0.363787		0.21451	0.331936	0.460516	0.582976	0.687803	0.771054
sup.mat.	hexagon	1	5	1	Pfsa2	DRC	Democratic Republic of the Congo	200	118		0.00636664	0.0066797	-0.0851888	0.101729		0.352224	0.35477	0.357755	0.361137	0.364858	0.36886
sup.mat.	hexagon	1	5	1	Pfsa2	DRC	Democratic Republic of the Congo	200	118		0.00400661	0.00260643	-0.0649059	0.0808699		0.205911	0.206759	0.208379	0.210766	0.213892	0.217708
sup.mat.	hexagon	1	5	1	Pfsa3	global		200	216		0.29203	0.292869	0.212839	0.369498		0.039545	0.119262	0.25186	0.411292	0.564644	0.692116
sup.mat.	hexagon	1	5	1	Pfsa3	global		200	216		0.291419	0.293661	0.186673	0.385759		0.0420452	0.124307	0.257726	0.415726	0.566755	0.692251
sup.mat.	hexagon	1	5	1	Pfsa3	africa	Gambia,Senegal,Mali,Benin,Burkina Faso,Ivory Coast,Ghana,Guinea,Mauritania,Nigeria,Senegal,Togo,Central African Republic,Angola,Cameroon,Gabon,Republic of the Congo,Democratic Republic of the Congo,Ethiopia,Kenya,Madagascar,Malawi,Mozambique,Rwanda,Uganda,United Republic of Tanzania,Zambia	200	195		0.234146	0.233346	0.157555	0.315465		0.0691435	0.145539	0.253846	0.379684	0.505441	0.618257
sup.mat.	hexagon	1	5	1	Pfsa3	africa	Gambia,Senegal,Mali,Benin,Burkina Faso,Ivory Coast,Ghana,Guinea,Mauritania,Nigeria,Senegal,Togo,Central African Republic,Angola,Cameroon,Gabon,Republic of the Congo,Democratic Republic of the Congo,Ethiopia,Kenya,Madagascar,Malawi,Mozambique,Rwanda,Uganda,United Republic of Tanzania,Zambia	200	195		0.222445	0.221455	0.157096	0.293469		0.309551	0.431492	0.549705	0.653936	0.7398	0.807282
sup.mat.	hexagon	1	5	1	Pfsa3	waf	Mauritania,Senegal,Gambia,Guinea,Mali,Burkina Faso,Ivory Coast,Ghana,Togo,Benin,Nigeria,Cameroon,Gabon	200	39		0.242072	0.239468	0.13348	0.36135		0.0504958	0.117617	0.225435	0.359688	0.496713	0.618567
sup.mat.	hexagon	1	5	1	Pfsa3	waf	Mauritania,Senegal,Gambia,Guinea,Mali,Burkina Faso,Ivory Coast,Ghana,Togo,Benin,Nigeria,Cameroon,Gabon	200	39		0.156206	0.154182	0.0780983	0.243498		0.492304	0.587486	0.67227	0.743692	0.801516	0.847105
sup.mat.	hexagon	1	5	1	Pfsa3	eaf	Kenya,Rwanda,Uganda,Malawi,Zambia,Mozambique,United Republic of Tanzania	200	38		0.309125	0.315738	0.162265	0.426582		0.0764395	0.180691	0.329758	0.489817	0.630907	0.740925
sup.mat.	hexagon	1	5	1	Pfsa3	eaf	Kenya,Rwanda,Uganda,Malawi,Zambia,Mozambique,United Republic of Tanzania	200	38		0.283903	0.290676	0.124622	0.405763		0.150094	0.268017	0.410187	0.55192	0.674145	0.769524
sup.mat.	hexagon	1	5	1	Pfsa3	DRC	Democratic Republic of the Congo	200	117		0.0185348	0.0172914	-0.062521	0.10319		0.484576	0.493748	0.503018	0.512282	0.521437	0.530386
sup.mat.	hexagon	1	5	1	Pfsa3	DRC	Democratic Republic of the Congo	200	117		0.01532	0.0134739	-0.0487891	0.0855574		0.327416	0.334273	0.341674	0.349593	0.357987	0.366804
sup.mat.	hexagon	1	5	1	Pfsa4	global		200	221		0.0202718	0.0152573	-0.00105625	0.0703041		0.00410527	0.00779937	0.0152068	0.0280712	0.0476997	0.0744096
sup.mat.	hexagon	1	5	1	Pfsa4	global		200	221		0.0601333	0.00414076	-0.0101907	0.255228		0.0208163	0.0365069	0.0622205	0.0966401	0.136183	0.176892
sup.mat.	hexagon	1	5	1	Pfsa4	africa	Gambia,Senegal,Mali,Benin,Burkina Faso,Ivory Coast,Ghana,Guinea,Mauritania,Nigeria,Senegal,Togo,Central African Republic,Angola,Cameroon,Gabon,Republic of the Congo,Democratic Republic of the Congo,Ethiopia,Kenya,Madagascar,Malawi,Mozambique,Rwanda,Uganda,United Republic of Tanzania,Zambia	200	200		0.0249931	0.0193888	-0.00117641	0.0881961		0.00438873	0.00824858	0.016808	0.0332417	0.059751	0.0960443
sup.mat.	hexagon	1	5	1	Pfsa4	africa	Gambia,Senegal,Mali,Benin,Burkina Faso,Ivory Coast,Ghana,Guinea,Mauritania,Nigeria,Senegal,Togo,Central African Republic,Angola,Cameroon,Gabon,Republic of the Congo,Democratic Republic of the Congo,Ethiopia,Kenya,Madagascar,Malawi,Mozambique,Rwanda,Uganda,United Republic of Tanzania,Zambia	200	200		0.04122	0.0342521	-0.10169	0.212272		0.323404	0.342729	0.363243	0.383949	0.404051	0.423028
sup.mat.	hexagon	1	5	1	Pfsa4	waf	Mauritania,Senegal,Gambia,Guinea,Mali,Burkina Faso,Ivory Coast,Ghana,Togo,Benin,Nigeria,Cameroon,Gabon	200	39		0.166801	0.165134	0.0835814	0.256886		0.0566022	0.107173	0.181201	0.273974	0.375958	0.477245
sup.mat.	hexagon	1	5	1	Pfsa4	waf	Mauritania,Senegal,Gambia,Guinea,Mali,Burkina Faso,Ivory Coast,Ghana,Togo,Benin,Nigeria,Cameroon,Gabon	200	39		0.154867	0.154539	0.0872402	0.223287		0.374379	0.457329	0.537812	0.612196	0.678349	0.735479
sup.mat.	hexagon	1	5	1	Pfsa4	eaf	Kenya,Rwanda,Uganda,Malawi,Zambia,Mozambique,United Republic of Tanzania	200	38		0.00120915	0.000193805	-0.00185962	0.0103481		0.00116399	0.00104354	0.00128423	0.00225269	0.00490819	0.0105723
sup.mat.	hexagon	1	5	1	Pfsa4	eaf	Kenya,Rwanda,Uganda,Malawi,Zambia,Mozambique,United Republic of Tanzania	200	38		1.54062e-05	1.13266e-07	-0.00788571	0.00807573		0.00374446	0.00307562	0.00284337	0.00309103	0.00400459	0.00596953
sup.mat.	hexagon	1	5	1	Pfsa4	DRC	Democratic Republic of the Congo	200	122		0.000238208	0.00115393	-0.0569479	0.0517394		0.0739236	0.0728797	0.0726034	0.0731179	0.0744557	0.0766583
sup.mat.	hexagon	1	5	1	Pfsa4	DRC	Democratic Republic of the Congo	200	122		0.000236841	4.15378e-05	-0.0402252	0.0426628		0.0876188	0.087387	0.0873871	0.0876239	0.0881086	0.0888577
sup.mat.	hexagon	1.35	5	1	Pfsa1	global		200	186		0.239973	0.238709	0.176653	0.307581		0.03322	0.0950589	0.200201	0.335032	0.476107	0.604318
sup.mat.	hexagon	1.35	5	1	Pfsa1	global		200	186		0.195466	0.194257	0.104058	0.291411		0.0191084	0.0609699	0.141401	0.256436	0.388674	0.51881
sup.mat.	hexagon	1.35	5	1	Pfsa1	africa	Gambia,Senegal,Mali,Benin,Burkina Faso,Ivory Coast,Ghana,Guinea,Mauritania,Nigeria,Senegal,Togo,Central African Republic,Angola,Cameroon,Gabon,Republic of the Congo,Democratic Republic of the Congo,Ethiopia,Kenya,Madagascar,Malawi,Mozambique,Rwanda,Uganda,United Republic of Tanzania,Zambia	200	164		0.190053	0.190823	0.122363	0.25701		0.0589966	0.119029	0.204976	0.309082	0.41969	0.526182
sup.mat.	hexagon	1.35	5	1	Pfsa1	africa	Gambia,Senegal,Mali,Benin,Burkina Faso,Ivory Coast,Ghana,Guinea,Mauritania,Nigeria,Senegal,Togo,Central African Republic,Angola,Cameroon,Gabon,Republic of the Congo,Democratic Republic of the Congo,Ethiopia,Kenya,Madagascar,Malawi,Mozambique,Rwanda,Uganda,United Republic of Tanzania,Zambia	200	164		0.209431	0.210151	0.142556	0.271485		0.191329	0.286576	0.391428	0.496007	0.592608	0.676831
sup.mat.	hexagon	1.35	5	1	Pfsa1	waf	Mauritania,Senegal,Gambia,Guinea,Mali,Burkina Faso,Ivory Coast,Ghana,Togo,Benin,Nigeria,Cameroon,Gabon	200	39		0.219623	0.221169	0.113689	0.312236		0.0379589	0.093334	0.187825	0.312957	0.448187	0.574259
sup.mat.	hexagon	1.35	5	1	Pfsa1	waf	Mauritania,Senegal,Gambia,Guinea,Mali,Burkina Faso,Ivory Coast,Ghana,Togo,Benin,Nigeria,Cameroon,Gabon	200	39		0.189019	0.191514	0.104711	0.25941		0.328735	0.427849	0.526146	0.616868	0.695947	0.761943
sup.mat.	hexagon	1.35	5	1	Pfsa1	eaf	Kenya,Rwanda,Uganda,Malawi,Zambia,Mozambique,United Republic of Tanzania	200	35		0.255862	0.258949	0.106135	0.393708		0.0656669	0.146041	0.264872	0.401903	0.533847	0.646672
sup.mat.	hexagon	1.35	5	1	Pfsa1	eaf	Kenya,Rwanda,Uganda,Malawi,Zambia,Mozambique,United Republic of Tanzania	200	35		0.199585	0.202472	0.0280726	0.365146		0.0319073	0.0779618	0.160874	0.277547	0.410079	0.537972
sup.mat.	hexagon	1.35	5	1	Pfsa1	DRC	Democratic Republic of the Congo	200	87		0.00971591	0.009112	-0.0559668	0.0761921		0.383948	0.388376	0.393099	0.398092	0.403321	0.408748
sup.mat.	hexagon	1.35	5	1	Pfsa1	DRC	Democratic Republic of the Congo	200	87		0.00524161	0.00448412	-0.0428138	0.054816		0.219232	0.221266	0.223689	0.226507	0.229722	0.23333
sup.mat.	hexagon	1.35	5	1	Pfsa2	global		200	184		0.0213497	0.0180343	-0.000500904	0.0612943		0.00512383	0.00929612	0.0171886	0.0306458	0.0510802	0.0789274
sup.mat.	hexagon	1.35	5	1	Pfsa2	global		200	184		0.000473806	2.5433e-06	-8.12199e-05	0.00452521		9.25328e-05	0.000144136	0.000288316	0.000617943	0.00128055	0.0024624
sup.mat.	hexagon	1.35	5	1	Pfsa2	africa	Gambia,Senegal,Mali,Benin,Burkina Faso,Ivory Coast,Ghana,Guinea,Mauritania,Nigeria,Senegal,Togo,Central African Republic,Angola,Cameroon,Gabon,Republic of the Congo,Democratic Republic of the Congo,Ethiopia,Kenya,Madagascar,Malawi,Mozambique,Rwanda,Uganda,United Republic of Tanzania,Zambia	200	162		0.00714866	0.00356268	-0.019973	0.0548831		0.0179523	0.0172514	0.0193641	0.0244001	0.0323605	0.0430818
sup.mat.	hexagon	1.35	5	1	Pfsa2	africa	Gambia,Senegal,Mali,Benin,Burkina Faso,Ivory Coast,Ghana,Guinea,Mauritania,Nigeria,Senegal,Togo,Central African Republic,Angola,Cameroon,Gabon,Republic of the Congo,Democratic Republic of the Congo,Ethiopia,Kenya,Madagascar,Malawi,Mozambique,Rwanda,Uganda,United Republic of Tanzania,Zambia	200	162		0.000276484	5.64925e-07	-0.000385812	0.00272668		0.000193029	0.000141767	0.000203495	0.000418251	0.00092068	0.00193545
sup.mat.	hexagon	1.35	5	1	Pfsa2	waf	Mauritania,Senegal,Gambia,Guinea,Mali,Burkina Faso,Ivory Coast,Ghana,Togo,Benin,Nigeria,Cameroon,Gabon	200	39		0.00117539	0.00080023	-0.000976023	0.00722501		0.00216379	0.00229849	0.00267008	0.00347388	0.00511522	0.0084152
sup.mat.	hexagon	1.35	5	1	Pfsa2	waf	Mauritania,Senegal,Gambia,Guinea,Mali,Burkina Faso,Ivory Coast,Ghana,Togo,Benin,Nigeria,Cameroon,Gabon	200	39		0.00641951	0.00292295	-0.00585058	0.0406662		0.00795277	0.00907603	0.0113275	0.0154955	0.022857	0.0351146
sup.mat.	hexagon	1.35	5	1	Pfsa2	eaf	Kenya,Rwanda,Uganda,Malawi,Zambia,Mozambique,United Republic of Tanzania	200	35		0.282277	0.286984	0.120881	0.420684		0.0831521	0.180457	0.31605	0.462734	0.595637	0.703279
sup.mat.	hexagon	1.35	5	1	Pfsa2	eaf	Kenya,Rwanda,Uganda,Malawi,Zambia,Mozambique,United Republic of Tanzania	200	35		0.259227	0.270372	0.0613264	0.407831		0.0855859	0.172995	0.295046	0.432223	0.56251	0.6726
sup.mat.	hexagon	1.35	5	1	Pfsa2	DRC	Democratic Republic of the Congo	200	85		0.00882285	0.0090571	-0.0841101	0.10132		0.35236	0.356101	0.360305	0.364924	0.3699	0.375166
sup.mat.	hexagon	1.35	5	1	Pfsa2	DRC	Democratic Republic of the Congo	200	85		0.00571634	0.00444378	-0.0663413	0.082151		0.225266	0.227082	0.229595	0.232798	0.236662	0.241142
sup.mat.	hexagon	1.35	5	1	Pfsa3	global		200	185		0.307438	0.30626	0.227816	0.387908		0.0414123	0.127405	0.268829	0.434843	0.590154	0.715787
sup.mat.	hexagon	1.35	5	1	Pfsa3	global		200	185		0.298842	0.300715	0.181237	0.400525		0.0394079	0.122099	0.258808	0.420941	0.574784	0.701215
sup.mat.	hexagon	1.35	5	1	Pfsa3	africa	Gambia,Senegal,Mali,Benin,Burkina Faso,Ivory Coast,Ghana,Guinea,Mauritania,Nigeria,Senegal,Togo,Central African Republic,Angola,Cameroon,Gabon,Republic of the Congo,Democratic Republic of the Congo,Ethiopia,Kenya,Madagascar,Malawi,Mozambique,Rwanda,Uganda,United Republic of Tanzania,Zambia	200	163		0.271744	0.272067	0.176189	0.361994		0.0612007	0.14629	0.272665	0.418034	0.557275	0.675193
sup.mat.	hexagon	1.35	5	1	Pfsa3	africa	Gambia,Senegal,Mali,Benin,Burkina Faso,Ivory Coast,Ghana,Guinea,Mauritania,Nigeria,Senegal,Togo,Central African Republic,Angola,Cameroon,Gabon,Republic of the Congo,Democratic Republic of the Congo,Ethiopia,Kenya,Madagascar,Malawi,Mozambique,Rwanda,Uganda,United Republic of Tanzania,Zambia	200	163		0.258696	0.258971	0.17258	0.342412		0.237689	0.368908	0.504772	0.627604	0.728439	0.805986
sup.mat.	hexagon	1.35	5	1	Pfsa3	waf	Mauritania,Senegal,Gambia,Guinea,Mali,Burkina Faso,Ivory Coast,Ghana,Togo,Benin,Nigeria,Cameroon,Gabon	200	39		0.32669	0.328817	0.175433	0.459581		0.0320068	0.105448	0.248825	0.432138	0.604226	0.737522
sup.mat.	hexagon	1.35	5	1	Pfsa3	waf	Mauritania,Senegal,Gambia,Guinea,Mali,Burkina Faso,Ivory Coast,Ghana,Togo,Benin,Nigeria,Cameroon,Gabon	200	39		0.233645	0.233054	0.110433	0.357764		0.358201	0.491438	0.61824	0.725083	0.807361	0.866993
sup.mat.	hexagon	1.35	5	1	Pfsa3	eaf	Kenya,Rwanda,Uganda,Malawi,Zambia,Mozambique,United Republic of Tanzania	200	35		0.306519	0.312948	0.136894	0.443269		0.085293	0.194129	0.344239	0.500648	0.636062	0.741013
sup.mat.	hexagon	1.35	5	1	Pfsa3	eaf	Kenya,Rwanda,Uganda,Malawi,Zambia,Mozambique,United Republic of Tanzania	200	35		0.272119	0.282349	0.0607336	0.432351		0.0631643	0.144744	0.269681	0.416862	0.558431	0.677
sup.mat.	hexagon	1.35	5	1	Pfsa3	DRC	Democratic Republic of the Congo	200	87		0.0183382	0.0178939	-0.0586923	0.0987729		0.483287	0.492314	0.501465	0.510652	0.519788	0.528789
sup.mat.	hexagon	1.35	5	1	Pfsa3	DRC	Democratic Republic of the Congo	200	87		0.0118672	0.0104973	-0.0463978	0.0764314		0.275692	0.280846	0.286522	0.292713	0.299404	0.306569
sup.mat.	hexagon	1.35	5	1	Pfsa4	global		200	186		0.0331815	0.0292324	-0.00217853	0.0953901		0.00588324	0.0114429	0.0232424	0.0446244	0.0777057	0.122066
sup.mat.	hexagon	1.35	5	1	Pfsa4	global		200	186		0.161455	0.169287	-0.015664	0.345906		0.0579272	0.108842	0.182574	0.270297	0.360723	0.445261
sup.mat.	hexagon	1.35	5	1	Pfsa4	africa	Gambia,Senegal,Mali,Benin,Burkina Faso,Ivory Coast,Ghana,Guinea,Mauritania,Nigeria,Senegal,Togo,Central African Republic,Angola,Cameroon,Gabon,Republic of the Congo,Democratic Republic of the Congo,Ethiopia,Kenya,Madagascar,Malawi,Mozambique,Rwanda,Uganda,United Republic of Tanzania,Zambia	200	164		0.0503766	0.0433727	-0.00454372	0.14415		0.00611415	0.0124983	0.0290468	0.0628749	0.11602	0.183361
sup.mat.	hexagon	1.35	5	1	Pfsa4	africa	Gambia,Senegal,Mali,Benin,Burkina Faso,Ivory Coast,Ghana,Guinea,Mauritania,Nigeria,Senegal,Togo,Central African Republic,Angola,Cameroon,Gabon,Republic of the Congo,Democratic Republic of the Congo,Ethiopia,Kenya,Madagascar,Malawi,Mozambique,Rwanda,Uganda,United Republic of Tanzania,Zambia	200	164		0.122371	0.120759	-0.0254454	0.276376		0.334192	0.394423	0.456575	0.516794	0.572288	0.621624
sup.mat.	hexagon	1.35	5	1	Pfsa4	waf	Mauritania,Senegal,Gambia,Guinea,Mali,Burkina Faso,Ivory Coast,Ghana,Togo,Benin,Nigeria,Cameroon,Gabon	200	39		0.222717	0.222949	0.119264	0.32405		0.0403368	0.0977368	0.19427	0.320453	0.455367	0.580189
sup.mat.	hexagon	1.35	5	1	Pfsa4	waf	Mauritania,Senegal,Gambia,Guinea,Mali,Burkina Faso,Ivory Coast,Ghana,Togo,Benin,Nigeria,Cameroon,Gabon	200	39		0.199152	0.200087	0.115743	0.278		0.298748	0.400746	0.503834	0.599898	0.683881	0.753872
sup.mat.	hexagon	1.35	5	1	Pfsa4	eaf	Kenya,Rwanda,Uganda,Malawi,Zambia,Mozambique,United Republic of Tanzania	200	35		0.00249785	0.000333735	-0.00150897	0.0198052		0.000844013	0.000813374	0.00131626	0.00331123	0.00899695	0.0208028
sup.mat.	hexagon	1.35	5	1	Pfsa4	eaf	Kenya,Rwanda,Uganda,Malawi,Zambia,Mozambique,United Republic of Tanzania	200	35		0.028455	0.00415181	-0.0516275	0.233863		0.0412763	0.0465689	0.0576274	0.0750239	0.0983802	0.126447
sup.mat.	hexagon	1.35	5	1	Pfsa4	DRC	Democratic Republic of the Congo	200	87		0.000388483	0.000598729	-0.0305462	0.0293159		0.0351267	0.0341817	0.0339915	0.0345702	0.0359506	0.0381851
sup.mat.	hexagon	1.35	5	1	Pfsa4	DRC	Democratic Republic of the Congo	200	87		0.000690421	1.15292e-05	-0.0417528	0.0479363		0.0504286	0.0501678	0.0503055	0.0508582	0.051846	0.0532915
sup.mat.	hexagon	2	5	1	Pfsa1	global		200	145		0.203987	0.202892	0.14029	0.283031		0.0683685	0.136621	0.230737	0.340608	0.453633	0.559591
sup.mat.	hexagon	2	5	1	Pfsa1	global		200	145		0.124428	0.121606	0.0454638	0.222738		0.0307112	0.064925	0.118244	0.189353	0.273065	0.362569
sup.mat.	hexagon	2	5	1	Pfsa1	africa	Gambia,Senegal,Mali,Benin,Burkina Faso,Ivory Coast,Ghana,Guinea,Mauritania,Nigeria,Senegal,Togo,Central African Republic,Angola,Cameroon,Gabon,Republic of the Congo,Democratic Republic of the Congo,Ethiopia,Kenya,Madagascar,Malawi,Mozambique,Rwanda,Uganda,United Republic of Tanzania,Zambia	200	122		0.145482	0.145292	0.0944888	0.195689		0.122341	0.180688	0.249904	0.32617	0.405132	0.482808
sup.mat.	hexagon	2	5	1	Pfsa1	africa	Gambia,Senegal,Mali,Benin,Burkina Faso,Ivory Coast,Ghana,Guinea,Mauritania,Nigeria,Senegal,Togo,Central African Republic,Angola,Cameroon,Gabon,Republic of the Congo,Democratic Republic of the Congo,Ethiopia,Kenya,Madagascar,Malawi,Mozambique,Rwanda,Uganda,United Republic of Tanzania,Zambia	200	122		0.169539	0.170504	0.110638	0.220907		0.209572	0.288196	0.372685	0.457735	0.538948	0.613315
sup.mat.	hexagon	2	5	1	Pfsa1	waf	Mauritania,Senegal,Gambia,Guinea,Mali,Burkina Faso,Ivory Coast,Ghana,Togo,Benin,Nigeria,Cameroon,Gabon	200	32		0.122973	0.12175	0.0559121	0.197666		0.152893	0.203258	0.261826	0.326231	0.39347	0.46054
sup.mat.	hexagon	2	5	1	Pfsa1	waf	Mauritania,Senegal,Gambia,Guinea,Mali,Burkina Faso,Ivory Coast,Ghana,Togo,Benin,Nigeria,Cameroon,Gabon	200	32		0.163762	0.162521	0.0978212	0.238425		0.363811	0.449786	0.534573	0.613548	0.683728	0.743867
sup.mat.	hexagon	2	5	1	Pfsa1	eaf	Kenya,Rwanda,Uganda,Malawi,Zambia,Mozambique,United Republic of Tanzania	200	32		0.196349	0.19296	0.0437481	0.371391		0.0899294	0.15914	0.251748	0.355489	0.457432	0.549351
sup.mat.	hexagon	2	5	1	Pfsa1	eaf	Kenya,Rwanda,Uganda,Malawi,Zambia,Mozambique,United Republic of Tanzania	200	32		0.195263	0.193797	0.0638408	0.336857		0.291343	0.394856	0.497556	0.59012	0.668624	0.732849
sup.mat.	hexagon	2	5	1	Pfsa1	DRC	Democratic Republic of the Congo	200	59		0.0158651	0.0150793	-0.0443332	0.0775951		0.361109	0.36861	0.376414	0.384475	0.392743	0.401163
sup.mat.	hexagon	2	5	1	Pfsa1	DRC	Democratic Republic of the Congo	200	59		0.0100959	0.00680228	-0.0396798	0.0694285		0.278643	0.283251	0.28816	0.293347	0.298786	0.304447
sup.mat.	hexagon	2	5	1	Pfsa2	global		200	145		0.0143253	0.0117009	-0.0112525	0.0564815		0.0213397	0.0254913	0.0315426	0.0398166	0.0504958	0.0635815
sup.mat.	hexagon	2	5	1	Pfsa2	global		200	145		-0.000138501	-0.000106963	-0.00126337	0.00114165		0.000844357	0.000536063	0.000418419	0.000397562	0.000438546	0.000531206
sup.mat.	hexagon	2	5	1	Pfsa2	africa	Gambia,Senegal,Mali,Benin,Burkina Faso,Ivory Coast,Ghana,Guinea,Mauritania,Nigeria,Senegal,Togo,Central African Republic,Angola,Cameroon,Gabon,Republic of the Congo,Democratic Republic of the Congo,Ethiopia,Kenya,Madagascar,Malawi,Mozambique,Rwanda,Uganda,United Republic of Tanzania,Zambia	200	122		-0.0186581	-0.020922	-0.0535154	0.0276781		0.0686504	0.0533511	0.0422042	0.0346929	0.0300611	0.0275468
sup.mat.	hexagon	2	5	1	Pfsa2	africa	Gambia,Senegal,Mali,Benin,Burkina Faso,Ivory Coast,Ghana,Guinea,Mauritania,Nigeria,Senegal,Togo,Central African Republic,Angola,Cameroon,Gabon,Republic of the Congo,Democratic Republic of the Congo,Ethiopia,Kenya,Madagascar,Malawi,Mozambique,Rwanda,Uganda,United Republic of Tanzania,Zambia	200	122		-0.0037385	-0.00228331	-0.0195573	0.00547822		0.0126928	0.00805462	0.00556768	0.00431612	0.00375674	0.00359818
sup.mat.	hexagon	2	5	1	Pfsa2	waf	Mauritania,Senegal,Gambia,Guinea,Mali,Burkina Faso,Ivory Coast,Ghana,Togo,Benin,Nigeria,Cameroon,Gabon	200	32		0.00121476	0.000786034	-0.00135064	0.00742021		0.00225558	0.00235983	0.00272028	0.00357459	0.00552767	0.0099857
sup.mat.	hexagon	2	5	1	Pfsa2	waf	Mauritania,Senegal,Gambia,Guinea,Mali,Burkina Faso,Ivory Coast,Ghana,Togo,Benin,Nigeria,Cameroon,Gabon	200	32		0.0101677	0.00257151	-0.00501176	0.0852097		0.00697887	0.0086173	0.0120392	0.018785	0.030896	0.0496128
sup.mat.	hexagon	2	5	1	Pfsa2	eaf	Kenya,Rwanda,Uganda,Malawi,Zambia,Mozambique,United Republic of Tanzania	200	32		0.24322	0.243732	0.081379	0.411148		0.108442	0.200814	0.319505	0.444034	0.557783	0.653259
sup.mat.	hexagon	2	5	1	Pfsa2	eaf	Kenya,Rwanda,Uganda,Malawi,Zambia,Mozambique,United Republic of Tanzania	200	32		0.211068	0.207914	0.0921366	0.345031		0.355957	0.48188	0.597332	0.692948	0.76764	0.824232
sup.mat.	hexagon	2	5	1	Pfsa2	DRC	Democratic Republic of the Congo	200	59		0.0185725	0.0186699	-0.0740792	0.109824		0.328512	0.336916	0.34595	0.355489	0.365394	0.375525
sup.mat.	hexagon	2	5	1	Pfsa2	DRC	Democratic Republic of the Congo	200	59		0.0156004	0.013615	-0.0646739	0.103881		0.297207	0.304143	0.311679	0.319744	0.328249	0.337099
sup.mat.	hexagon	2	5	1	Pfsa3	global		200	144		0.25656	0.255795	0.18157	0.339468		0.097362	0.193855	0.317996	0.450416	0.573953	0.679038
sup.mat.	hexagon	2	5	1	Pfsa3	global		200	144		0.215123	0.216374	0.1072	0.326183		0.0666685	0.138715	0.238589	0.353838	0.470179	0.577034
sup.mat.	hexagon	2	5	1	Pfsa3	africa	Gambia,Senegal,Mali,Benin,Burkina Faso,Ivory Coast,Ghana,Guinea,Mauritania,Nigeria,Senegal,Togo,Central African Republic,Angola,Cameroon,Gabon,Republic of the Congo,Democratic Republic of the Congo,Ethiopia,Kenya,Madagascar,Malawi,Mozambique,Rwanda,Uganda,United Republic of Tanzania,Zambia	200	121		0.205594	0.205557	0.139689	0.269893		0.148513	0.234716	0.335263	0.44031	0.540967	0.631293
sup.mat.	hexagon	2	5	1	Pfsa3	africa	Gambia,Senegal,Mali,Benin,Burkina Faso,Ivory Coast,Ghana,Guinea,Mauritania,Nigeria,Senegal,Togo,Central African Republic,Angola,Cameroon,Gabon,Republic of the Congo,Democratic Republic of the Congo,Ethiopia,Kenya,Madagascar,Malawi,Mozambique,Rwanda,Uganda,United Republic of Tanzania,Zambia	200	121		0.212933	0.213252	0.152867	0.270347		0.269579	0.379025	0.489595	0.591958	0.680721	0.754103
sup.mat.	hexagon	2	5	1	Pfsa3	waf	Mauritania,Senegal,Gambia,Guinea,Mali,Burkina Faso,Ivory Coast,Ghana,Togo,Benin,Nigeria,Cameroon,Gabon	200	32		0.195094	0.193462	0.0950285	0.303924		0.157035	0.234824	0.328712	0.429918	0.528811	0.618313
sup.mat.	hexagon	2	5	1	Pfsa3	waf	Mauritania,Senegal,Gambia,Guinea,Mali,Burkina Faso,Ivory Coast,Ghana,Togo,Benin,Nigeria,Cameroon,Gabon	200	32		0.1921	0.187063	0.118312	0.289594		0.442293	0.558235	0.6632	0.750336	0.818227	0.868947
sup.mat.	hexagon	2	5	1	Pfsa3	eaf	Kenya,Rwanda,Uganda,Malawi,Zambia,Mozambique,United Republic of Tanzania	200	32		0.248531	0.247941	0.0739515	0.421663		0.117651	0.215756	0.338751	0.464287	0.576248	0.668503
sup.mat.	hexagon	2	5	1	Pfsa3	eaf	Kenya,Rwanda,Uganda,Malawi,Zambia,Mozambique,United Republic of Tanzania	200	32		0.195376	0.191264	0.0834149	0.326641		0.41565	0.541339	0.650161	0.736715	0.802489	0.851381
sup.mat.	hexagon	2	5	1	Pfsa3	DRC	Democratic Republic of the Congo	200	59		0.00759987	0.00712338	-0.0685217	0.084899		0.48591	0.489538	0.49329	0.497138	0.501048	0.504988
sup.mat.	hexagon	2	5	1	Pfsa3	DRC	Democratic Republic of the Congo	200	59		0.00689183	0.00611534	-0.0571005	0.0746662		0.371433	0.374452	0.37776	0.381343	0.385183	0.389255
sup.mat.	hexagon	2	5	1	Pfsa4	global		200	145		0.0426584	0.037022	0.00379524	0.112561		0.00362023	0.0093905	0.0234723	0.0520489	0.0993408	0.164586
sup.mat.	hexagon	2	5	1	Pfsa4	global		200	145		0.298244	0.305317	0.120682	0.430379		0.0724663	0.176015	0.320728	0.474259	0.610436	0.718747
sup.mat.	hexagon	2	5	1	Pfsa4	africa	Gambia,Senegal,Mali,Benin,Burkina Faso,Ivory Coast,Ghana,Guinea,Mauritania,Nigeria,Senegal,Togo,Central African Republic,Angola,Cameroon,Gabon,Republic of the Congo,Democratic Republic of the Congo,Ethiopia,Kenya,Madagascar,Malawi,Mozambique,Rwanda,Uganda,United Republic of Tanzania,Zambia	200	122		0.0714866	0.0656441	0.0105972	0.16323		0.000975288	0.00511557	0.0236251	0.0766021	0.174306	0.303121
sup.mat.	hexagon	2	5	1	Pfsa4	africa	Gambia,Senegal,Mali,Benin,Burkina Faso,Ivory Coast,Ghana,Guinea,Mauritania,Nigeria,Senegal,Togo,Central African Republic,Angola,Cameroon,Gabon,Republic of the Congo,Democratic Republic of the Congo,Ethiopia,Kenya,Madagascar,Malawi,Mozambique,Rwanda,Uganda,United Republic of Tanzania,Zambia	200	122		0.299163	0.302671	0.154968	0.419023		0.131725	0.255542	0.406682	0.554705	0.679279	0.774509
sup.mat.	hexagon	2	5	1	Pfsa4	waf	Mauritania,Senegal,Gambia,Guinea,Mali,Burkina Faso,Ivory Coast,Ghana,Togo,Benin,Nigeria,Cameroon,Gabon	200	32		0.14206	0.141542	0.0712131	0.215549		0.155429	0.213199	0.280926	0.355258	0.432038	0.50728
sup.mat.	hexagon	2	5	1	Pfsa4	waf	Mauritania,Senegal,Gambia,Guinea,Mali,Burkina Faso,Ivory Coast,Ghana,Togo,Benin,Nigeria,Cameroon,Gabon	200	32		0.177639	0.177033	0.0988946	0.255359		0.318933	0.408024	0.498988	0.585663	0.663581	0.73048
sup.mat.	hexagon	2	5	1	Pfsa4	eaf	Kenya,Rwanda,Uganda,Malawi,Zambia,Mozambique,United Republic of Tanzania	200	32		0.00674287	0.00192016	-0.000424911	0.0479159		0.000713891	0.00113664	0.00267947	0.00787951	0.0216713	0.0490032
sup.mat.	hexagon	2	5	1	Pfsa4	eaf	Kenya,Rwanda,Uganda,Malawi,Zambia,Mozambique,United Republic of Tanzania	200	32		0.0354334	0.00319261	-0.00032901	0.283454		0.00564817	0.01153	0.0240903	0.0469634	0.081793	0.127367
sup.mat.	hexagon	2	5	1	Pfsa4	DRC	Democratic Republic of the Congo	200	59		0.000962559	0.00120073	-0.0306326	0.0291902		0.028466	0.0275647	0.0275708	0.0285273	0.0305175	0.0336629
sup.mat.	hexagon	2	5	1	Pfsa4	DRC	Democratic Republic of the Congo	200	59		0.00111049	4.39353e-05	-0.0507462	0.0568646		0.0521677	0.0518938	0.0521605	0.0530043	0.0544638	0.0565755
sup.mat.	square	1	5	1	Pfsa1	global		200	214		0.240736	0.240227	0.176301	0.306481		0.0340882	0.0966745	0.202377	0.33741	0.478403	0.606375
sup.mat.	square	1	5	1	Pfsa1	global		200	214		0.208353	0.207821	0.123201	0.294188		0.0212038	0.0670632	0.153754	0.275416	0.412455	0.544528
sup.mat.	square	1	5	1	Pfsa1	africa	Gambia,Senegal,Mali,Benin,Burkina Faso,Ivory Coast,Ghana,Guinea,Mauritania,Nigeria,Senegal,Togo,Central African Republic,Angola,Cameroon,Gabon,Republic of the Congo,Democratic Republic of the Congo,Ethiopia,Kenya,Madagascar,Malawi,Mozambique,Rwanda,Uganda,United Republic of Tanzania,Zambia	200	193		0.182242	0.181776	0.119094	0.245288		0.0631543	0.122387	0.205179	0.304629	0.410562	0.513503
sup.mat.	square	1	5	1	Pfsa1	africa	Gambia,Senegal,Mali,Benin,Burkina Faso,Ivory Coast,Ghana,Guinea,Mauritania,Nigeria,Senegal,Togo,Central African Republic,Angola,Cameroon,Gabon,Republic of the Congo,Democratic Republic of the Congo,Ethiopia,Kenya,Madagascar,Malawi,Mozambique,Rwanda,Uganda,United Republic of Tanzania,Zambia	200	193		0.19073	0.19083	0.133966	0.247284		0.198392	0.285119	0.380117	0.475849	0.56609	0.646854
sup.mat.	square	1	5	1	Pfsa1	waf	Mauritania,Senegal,Gambia,Guinea,Mali,Burkina Faso,Ivory Coast,Ghana,Togo,Benin,Nigeria,Cameroon,Gabon	200	39		0.205305	0.206174	0.109868	0.297269		0.0406656	0.0946987	0.183524	0.300004	0.427152	0.5483
sup.mat.	square	1	5	1	Pfsa1	waf	Mauritania,Senegal,Gambia,Guinea,Mali,Burkina Faso,Ivory Coast,Ghana,Togo,Benin,Nigeria,Cameroon,Gabon	200	39		0.16137	0.161759	0.0804846	0.240998		0.34338	0.426433	0.509431	0.587803	0.658445	0.719858
sup.mat.	square	1	5	1	Pfsa1	eaf	Kenya,Rwanda,Uganda,Malawi,Zambia,Mozambique,United Republic of Tanzania	200	39		0.254271	0.251671	0.126356	0.393379		0.0665112	0.146889	0.265012	0.401161	0.532574	0.645445
sup.mat.	square	1	5	1	Pfsa1	eaf	Kenya,Rwanda,Uganda,Malawi,Zambia,Mozambique,United Republic of Tanzania	200	39		0.197004	0.192007	0.0405373	0.374468		0.0283265	0.073201	0.154841	0.270205	0.402246	0.53118
sup.mat.	square	1	5	1	Pfsa1	DRC	Democratic Republic of the Congo	200	111		0.0184468	0.0166105	-0.049101	0.0898375		0.391344	0.399906	0.408925	0.418353	0.42813	0.438179
sup.mat.	square	1	5	1	Pfsa1	DRC	Democratic Republic of the Congo	200	111		0.0127057	0.0117682	-0.0331808	0.0627862		0.197444	0.202956	0.20902	0.215662	0.222904	0.230763
sup.mat.	square	1	5	1	Pfsa2	global		200	212		0.0221683	0.01924	0.00112001	0.0601485		0.00489971	0.00925328	0.0174607	0.0314216	0.0526182	0.081556
sup.mat.	square	1	5	1	Pfsa2	global		200	212		0.00278635	0.000841168	-0.000131943	0.0178099		0.000390604	0.000771158	0.00166407	0.00355751	0.00711242	0.0130199
sup.mat.	square	1	5	1	Pfsa2	africa	Gambia,Senegal,Mali,Benin,Burkina Faso,Ivory Coast,Ghana,Guinea,Mauritania,Nigeria,Senegal,Togo,Central African Republic,Angola,Cameroon,Gabon,Republic of the Congo,Democratic Republic of the Congo,Ethiopia,Kenya,Madagascar,Malawi,Mozambique,Rwanda,Uganda,United Republic of Tanzania,Zambia	200	191		0.0102427	0.00777504	-0.0161611	0.050757		0.0146304	0.0160212	0.0197766	0.026264	0.0357147	0.0481357
sup.mat.	square	1	5	1	Pfsa2	africa	Gambia,Senegal,Mali,Benin,Burkina Faso,Ivory Coast,Ghana,Guinea,Mauritania,Nigeria,Senegal,Togo,Central African Republic,Angola,Cameroon,Gabon,Republic of the Congo,Democratic Republic of the Congo,Ethiopia,Kenya,Madagascar,Malawi,Mozambique,Rwanda,Uganda,United Republic of Tanzania,Zambia	200	191		0.00439578	0.00172206	-0.0136342	0.034013		0.00765546	0.00787748	0.00929229	0.0122733	0.0173291	0.0249855
sup.mat.	square	1	5	1	Pfsa2	waf	Mauritania,Senegal,Gambia,Guinea,Mali,Burkina Faso,Ivory Coast,Ghana,Togo,Benin,Nigeria,Cameroon,Gabon	200	39		0.00129793	0.00094805	-0.000673896	0.00612646		0.00140613	0.00162214	0.00206109	0.00292007	0.00459353	0.00782086
sup.mat.	square	1	5	1	Pfsa2	waf	Mauritania,Senegal,Gambia,Guinea,Mali,Burkina Faso,Ivory Coast,Ghana,Togo,Benin,Nigeria,Cameroon,Gabon	200	39		0.00510413	0.00235279	-0.0079128	0.0363546		0.00725189	0.00801309	0.00975026	0.0131172	0.0192094	0.0293782
sup.mat.	square	1	5	1	Pfsa2	eaf	Kenya,Rwanda,Uganda,Malawi,Zambia,Mozambique,United Republic of Tanzania	200	39		0.280368	0.279813	0.156265	0.405477		0.0854561	0.18291	0.317389	0.463279	0.596565	0.705497
sup.mat.	square	1	5	1	Pfsa2	eaf	Kenya,Rwanda,Uganda,Malawi,Zambia,Mozambique,United Republic of Tanzania	200	39		0.266185	0.268132	0.127248	0.389557		0.124123	0.228939	0.359633	0.495125	0.617575	0.718245
sup.mat.	square	1	5	1	Pfsa2	DRC	Democratic Republic of the Congo	200	109		0.00854694	0.00814349	-0.0863058	0.105149		0.359742	0.363351	0.367423	0.371898	0.376706	0.381771
sup.mat.	square	1	5	1	Pfsa2	DRC	Democratic Republic of the Congo	200	109		0.00579039	0.00449446	-0.0610844	0.0785491		0.192078	0.193865	0.19639	0.199655	0.203644	0.208317
sup.mat.	square	1	5	1	Pfsa3	global		200	210		0.306417	0.306559	0.226675	0.385397		0.0425876	0.128928	0.269966	0.435345	0.590229	0.715701
sup.mat.	square	1	5	1	Pfsa3	global		200	210		0.30746	0.310006	0.206103	0.392472		0.0464304	0.136348	0.279154	0.443808	0.596671	0.720029
sup.mat.	square	1	5	1	Pfsa3	africa	Gambia,Senegal,Mali,Benin,Burkina Faso,Ivory Coast,Ghana,Guinea,Mauritania,Nigeria,Senegal,Togo,Central African Republic,Angola,Cameroon,Gabon,Republic of the Congo,Democratic Republic of the Congo,Ethiopia,Kenya,Madagascar,Malawi,Mozambique,Rwanda,Uganda,United Republic of Tanzania,Zambia	200	189		0.256991	0.258372	0.172886	0.337543		0.0681133	0.151896	0.271765	0.408887	0.541993	0.657249
sup.mat.	square	1	5	1	Pfsa3	africa	Gambia,Senegal,Mali,Benin,Burkina Faso,Ivory Coast,Ghana,Guinea,Mauritania,Nigeria,Senegal,Togo,Central African Republic,Angola,Cameroon,Gabon,Republic of the Congo,Democratic Republic of the Congo,Ethiopia,Kenya,Madagascar,Malawi,Mozambique,Rwanda,Uganda,United Republic of Tanzania,Zambia	200	189		0.22771	0.227263	0.156379	0.301311		0.277502	0.3962	0.515543	0.62391	0.715173	0.788038
sup.mat.	square	1	5	1	Pfsa3	waf	Mauritania,Senegal,Gambia,Guinea,Mali,Burkina Faso,Ivory Coast,Ghana,Togo,Benin,Nigeria,Cameroon,Gabon	200	39		0.292286	0.295063	0.150687	0.415302		0.0380128	0.109462	0.238208	0.401748	0.561443	0.692751
sup.mat.	square	1	5	1	Pfsa3	waf	Mauritania,Senegal,Gambia,Guinea,Mali,Burkina Faso,Ivory Coast,Ghana,Togo,Benin,Nigeria,Cameroon,Gabon	200	39		0.191477	0.190635	0.0815294	0.31055		0.410647	0.519828	0.622656	0.711305	0.782861	0.838125
sup.mat.	square	1	5	1	Pfsa3	eaf	Kenya,Rwanda,Uganda,Malawi,Zambia,Mozambique,United Republic of Tanzania	200	39		0.309681	0.309039	0.16782	0.451292		0.0846679	0.194475	0.346119	0.504156	0.640881	0.746757
sup.mat.	square	1	5	1	Pfsa3	eaf	Kenya,Rwanda,Uganda,Malawi,Zambia,Mozambique,United Republic of Tanzania	200	39		0.28526	0.290007	0.109226	0.433892		0.0830642	0.180207	0.316226	0.465467	0.602489	0.714193
sup.mat.	square	1	5	1	Pfsa3	DRC	Democratic Republic of the Congo	200	107		0.0197004	0.0178783	-0.0561061	0.101297		0.485054	0.494838	0.5047	0.514539	0.524254	0.533749
sup.mat.	square	1	5	1	Pfsa3	DRC	Democratic Republic of the Congo	200	107		0.0126697	0.0104831	-0.0360087	0.0740124		0.234903	0.240442	0.246506	0.253111	0.260264	0.267963
sup.mat.	square	1	5	1	Pfsa4	global		200	217		0.0121146	6.47872e-06	-0.000559122	0.0700379		0.00209428	0.00404938	0.00827804	0.016164	0.0288036	0.0463575
sup.mat.	square	1	5	1	Pfsa4	global		200	217		0.0300736	0.00189653	-0.0196199	0.237066		0.028006	0.0360528	0.0490405	0.0661264	0.0856322	0.105883
sup.mat.	square	1	5	1	Pfsa4	africa	Gambia,Senegal,Mali,Benin,Burkina Faso,Ivory Coast,Ghana,Guinea,Mauritania,Nigeria,Senegal,Togo,Central African Republic,Angola,Cameroon,Gabon,Republic of the Congo,Democratic Republic of the Congo,Ethiopia,Kenya,Madagascar,Malawi,Mozambique,Rwanda,Uganda,United Republic of Tanzania,Zambia	200	196		0.0290328	0.0231355	-0.00172277	0.100013		0.00473092	0.00919874	0.0192489	0.0382316	0.0680305	0.107695
sup.mat.	square	1	5	1	Pfsa4	africa	Gambia,Senegal,Mali,Benin,Burkina Faso,Ivory Coast,Ghana,Guinea,Mauritania,Nigeria,Senegal,Togo,Central African Republic,Angola,Cameroon,Gabon,Republic of the Congo,Democratic Republic of the Congo,Ethiopia,Kenya,Madagascar,Malawi,Mozambique,Rwanda,Uganda,United Republic of Tanzania,Zambia	200	196		-0.0133485	-0.0310403	-0.136277	0.188427		0.397417	0.389937	0.383083	0.376589	0.370263	0.364057
sup.mat.	square	1	5	1	Pfsa4	waf	Mauritania,Senegal,Gambia,Guinea,Mali,Burkina Faso,Ivory Coast,Ghana,Togo,Benin,Nigeria,Cameroon,Gabon	200	39		0.226885	0.227378	0.121648	0.326218		0.039369	0.0976579	0.196063	0.324543	0.461401	0.587391
sup.mat.	square	1	5	1	Pfsa4	waf	Mauritania,Senegal,Gambia,Guinea,Mali,Burkina Faso,Ivory Coast,Ghana,Togo,Benin,Nigeria,Cameroon,Gabon	200	39		0.189276	0.189738	0.100974	0.277061		0.29361	0.387439	0.484314	0.576715	0.659353	0.729724
sup.mat.	square	1	5	1	Pfsa4	eaf	Kenya,Rwanda,Uganda,Malawi,Zambia,Mozambique,United Republic of Tanzania	200	39		0.00170329	0.000230783	-0.0013955	0.0135965		0.000844349	0.000828298	0.00116989	0.00253158	0.00642329	0.0145417
sup.mat.	square	1	5	1	Pfsa4	eaf	Kenya,Rwanda,Uganda,Malawi,Zambia,Mozambique,United Republic of Tanzania	200	39		0.00392507	0.00013652	-0.0626756	0.0903653		0.0280936	0.0258925	0.0262391	0.0298175	0.0374456	0.0494686
sup.mat.	square	1	5	1	Pfsa4	DRC	Democratic Republic of the Congo	200	114		-0.000114284	0.000906787	-0.0400367	0.0303224		0.0376855	0.0362904	0.0357845	0.0361761	0.0375021	0.0398263
sup.mat.	square	1	5	1	Pfsa4	DRC	Democratic Republic of the Congo	200	114		-0.000556257	7.68093e-05	-0.062715	0.0504825		0.0646373	0.0634789	0.0629066	0.0629227	0.0635393	0.0647816
sup.mat.	square	1.35	5	1	Pfsa1	global		200	179		0.205664	0.206171	0.137757	0.270244		0.0380408	0.0942149	0.18437	0.299879	0.424765	0.544117
sup.mat.	square	1.35	5	1	Pfsa1	global		200	179		0.199172	0.198454	0.112967	0.288104		0.0341635	0.0871146	0.173724	0.286287	0.409485	0.528549
sup.mat.	square	1.35	5	1	Pfsa1	africa	Gambia,Senegal,Mali,Benin,Burkina Faso,Ivory Coast,Ghana,Guinea,Mauritania,Nigeria,Senegal,Togo,Central African Republic,Angola,Cameroon,Gabon,Republic of the Congo,Democratic Republic of the Congo,Ethiopia,Kenya,Madagascar,Malawi,Mozambique,Rwanda,Uganda,United Republic of Tanzania,Zambia	200	155		0.166177	0.165247	0.102263	0.234569		0.0610655	0.114911	0.190004	0.281088	0.379803	0.477846
sup.mat.	square	1.35	5	1	Pfsa1	africa	Gambia,Senegal,Mali,Benin,Burkina Faso,Ivory Coast,Ghana,Guinea,Mauritania,Nigeria,Senegal,Togo,Central African Republic,Angola,Cameroon,Gabon,Republic of the Congo,Democratic Republic of the Congo,Ethiopia,Kenya,Madagascar,Malawi,Mozambique,Rwanda,Uganda,United Republic of Tanzania,Zambia	200	155		0.202708	0.20294	0.142103	0.262469		0.19948	0.293312	0.395127	0.49602	0.589236	0.67094
sup.mat.	square	1.35	5	1	Pfsa1	waf	Mauritania,Senegal,Gambia,Guinea,Mali,Burkina Faso,Ivory Coast,Ghana,Togo,Benin,Nigeria,Cameroon,Gabon	200	32		0.186561	0.185734	0.0794678	0.294243		0.0367542	0.0831233	0.162033	0.269685	0.391202	0.510127
sup.mat.	square	1.35	5	1	Pfsa1	waf	Mauritania,Senegal,Gambia,Guinea,Mali,Burkina Faso,Ivory Coast,Ghana,Togo,Benin,Nigeria,Cameroon,Gabon	200	32		0.161708	0.161129	0.0796459	0.246912		0.37558	0.462153	0.54643	0.623861	0.691875	0.74968
sup.mat.	square	1.35	5	1	Pfsa1	eaf	Kenya,Rwanda,Uganda,Malawi,Zambia,Mozambique,United Republic of Tanzania	200	34		0.220262	0.215669	0.0832052	0.372172		0.0704355	0.143092	0.245557	0.363354	0.480138	0.584986
sup.mat.	square	1.35	5	1	Pfsa1	eaf	Kenya,Rwanda,Uganda,Malawi,Zambia,Mozambique,United Republic of Tanzania	200	34		0.228524	0.226857	0.100685	0.362298		0.161838	0.258595	0.371957	0.487119	0.592212	0.681334
sup.mat.	square	1.35	5	1	Pfsa1	DRC	Democratic Republic of the Congo	200	89		0.00625672	0.00590677	-0.0633642	0.0736472		0.404734	0.407413	0.410396	0.41367	0.417212	0.420995
sup.mat.	square	1.35	5	1	Pfsa1	DRC	Democratic Republic of the Congo	200	89		0.00379979	0.00298527	-0.0519172	0.0618003		0.286458	0.287789	0.289499	0.291589	0.294051	0.296876
sup.mat.	square	1.35	5	1	Pfsa2	global		200	179		0.0125839	0.00966671	-0.00379248	0.0444834		0.00609474	0.0088173	0.0136284	0.0214012	0.032887	0.0484938
sup.mat.	square	1.35	5	1	Pfsa2	global		200	179		0.00881568	0.00251356	-0.00146738	0.0528786		0.00307967	0.00489097	0.00823241	0.0137067	0.0218441	0.0329533
sup.mat.	square	1.35	5	1	Pfsa2	africa	Gambia,Senegal,Mali,Benin,Burkina Faso,Ivory Coast,Ghana,Guinea,Mauritania,Nigeria,Senegal,Togo,Central African Republic,Angola,Cameroon,Gabon,Republic of the Congo,Democratic Republic of the Congo,Ethiopia,Kenya,Madagascar,Malawi,Mozambique,Rwanda,Uganda,United Republic of Tanzania,Zambia	200	155		0.00501768	0.00217821	-0.0154019	0.0402907		0.0146557	0.0141735	0.0156792	0.0191912	0.0247223	0.0322386
sup.mat.	square	1.35	5	1	Pfsa2	africa	Gambia,Senegal,Mali,Benin,Burkina Faso,Ivory Coast,Ghana,Guinea,Mauritania,Nigeria,Senegal,Togo,Central African Republic,Angola,Cameroon,Gabon,Republic of the Congo,Democratic Republic of the Congo,Ethiopia,Kenya,Madagascar,Malawi,Mozambique,Rwanda,Uganda,United Republic of Tanzania,Zambia	200	155		0.0221982	0.014777	-0.0462134	0.122823		0.0812663	0.0880471	0.0977938	0.110245	0.124961	0.141415
sup.mat.	square	1.35	5	1	Pfsa2	waf	Mauritania,Senegal,Gambia,Guinea,Mali,Burkina Faso,Ivory Coast,Ghana,Togo,Benin,Nigeria,Cameroon,Gabon	200	32		0.00132539	0.000860733	-0.00113604	0.00672613		0.00146575	0.00164616	0.002079	0.00297155	0.00477064	0.00838476
sup.mat.	square	1.35	5	1	Pfsa2	waf	Mauritania,Senegal,Gambia,Guinea,Mali,Burkina Faso,Ivory Coast,Ghana,Togo,Benin,Nigeria,Cameroon,Gabon	200	32		0.0112621	0.00420113	-0.00827461	0.0784038		0.0115875	0.0137217	0.0177868	0.0249838	0.0369034	0.0549287
sup.mat.	square	1.35	5	1	Pfsa2	eaf	Kenya,Rwanda,Uganda,Malawi,Zambia,Mozambique,United Republic of Tanzania	200	34		0.26732	0.267208	0.121276	0.409229		0.0896271	0.186549	0.316027	0.453869	0.579656	0.683829
sup.mat.	square	1.35	5	1	Pfsa2	eaf	Kenya,Rwanda,Uganda,Malawi,Zambia,Mozambique,United Republic of Tanzania	200	34		0.26344	0.262957	0.13235	0.395126		0.183335	0.303499	0.438509	0.566939	0.675664	0.761139
sup.mat.	square	1.35	5	1	Pfsa2	DRC	Democratic Republic of the Congo	200	88		0.0172765	0.0183983	-0.0810231	0.109249		0.33635	0.344078	0.352448	0.361354	0.370673	0.380274
sup.mat.	square	1.35	5	1	Pfsa2	DRC	Democratic Republic of the Congo	200	88		0.0146571	0.013998	-0.0755301	0.104029		0.328014	0.334548	0.341633	0.349205	0.357188	0.365493
sup.mat.	square	1.35	5	1	Pfsa3	global		200	179		0.256981	0.258046	0.166318	0.338122		0.0492622	0.125337	0.242595	0.382318	0.52088	0.642094
sup.mat.	square	1.35	5	1	Pfsa3	global		200	179		0.278631	0.28124	0.172567	0.368253		0.0676627	0.161572	0.293993	0.440203	0.576672	0.690594
sup.mat.	square	1.35	5	1	Pfsa3	africa	Gambia,Senegal,Mali,Benin,Burkina Faso,Ivory Coast,Ghana,Guinea,Mauritania,Nigeria,Senegal,Togo,Central African Republic,Angola,Cameroon,Gabon,Republic of the Congo,Democratic Republic of the Congo,Ethiopia,Kenya,Madagascar,Malawi,Mozambique,Rwanda,Uganda,United Republic of Tanzania,Zambia	200	155		0.222721	0.222275	0.134639	0.313616		0.0679054	0.140848	0.243721	0.363568	0.484482	0.594552
sup.mat.	square	1.35	5	1	Pfsa3	africa	Gambia,Senegal,Mali,Benin,Burkina Faso,Ivory Coast,Ghana,Guinea,Mauritania,Nigeria,Senegal,Togo,Central African Republic,Angola,Cameroon,Gabon,Republic of the Congo,Democratic Republic of the Congo,Ethiopia,Kenya,Madagascar,Malawi,Mozambique,Rwanda,Uganda,United Republic of Tanzania,Zambia	200	155		0.236806	0.236998	0.168157	0.306144		0.249894	0.371617	0.495508	0.608423	0.703545	0.77944
sup.mat.	square	1.35	5	1	Pfsa3	waf	Mauritania,Senegal,Gambia,Guinea,Mali,Burkina Faso,Ivory Coast,Ghana,Togo,Benin,Nigeria,Cameroon,Gabon	200	32		0.244369	0.242765	0.110617	0.384844		0.036252	0.0938887	0.198329	0.338258	0.484988	0.615165
sup.mat.	square	1.35	5	1	Pfsa3	waf	Mauritania,Senegal,Gambia,Guinea,Mali,Burkina Faso,Ivory Coast,Ghana,Togo,Benin,Nigeria,Cameroon,Gabon	200	32		0.1701	0.168497	0.0690867	0.279544		0.445963	0.545858	0.637539	0.715957	0.77982	0.830219
sup.mat.	square	1.35	5	1	Pfsa3	eaf	Kenya,Rwanda,Uganda,Malawi,Zambia,Mozambique,United Republic of Tanzania	200	34		0.278146	0.277359	0.12304	0.428573		0.0921216	0.195336	0.331735	0.473482	0.599511	0.701535
sup.mat.	square	1.35	5	1	Pfsa3	eaf	Kenya,Rwanda,Uganda,Malawi,Zambia,Mozambique,United Republic of Tanzania	200	34		0.264798	0.262152	0.12916	0.407484		0.204208	0.330762	0.468548	0.59556	0.700206	0.780757
sup.mat.	square	1.35	5	1	Pfsa3	DRC	Democratic Republic of the Congo	200	90		0.00894892	0.00841395	-0.0697237	0.0864488		0.492446	0.496678	0.501083	0.505627	0.510273	0.514979
sup.mat.	square	1.35	5	1	Pfsa3	DRC	Democratic Republic of the Congo	200	90		0.0079546	0.00702869	-0.0556983	0.0760117		0.357718	0.361144	0.364941	0.369098	0.373596	0.378407
sup.mat.	square	1.35	5	1	Pfsa4	global		200	181		0.0396209	0.0356362	0.00114945	0.100228		0.00746862	0.0147912	0.0291992	0.0544122	0.0928564	0.144197
sup.mat.	square	1.35	5	1	Pfsa4	global		200	181		0.124006	0.107926	-0.000193876	0.323882		0.0270134	0.0586164	0.111315	0.182623	0.26478	0.349348
sup.mat.	square	1.35	5	1	Pfsa4	africa	Gambia,Senegal,Mali,Benin,Burkina Faso,Ivory Coast,Ghana,Guinea,Mauritania,Nigeria,Senegal,Togo,Central African Republic,Angola,Cameroon,Gabon,Republic of the Congo,Democratic Republic of the Congo,Ethiopia,Kenya,Madagascar,Malawi,Mozambique,Rwanda,Uganda,United Republic of Tanzania,Zambia	200	157		0.05975	0.0555059	0.00232232	0.141938		0.0068426	0.0157864	0.0364241	0.0755364	0.135074	0.210257
sup.mat.	square	1.35	5	1	Pfsa4	africa	Gambia,Senegal,Mali,Benin,Burkina Faso,Ivory Coast,Ghana,Guinea,Mauritania,Nigeria,Senegal,Togo,Central African Republic,Angola,Cameroon,Gabon,Republic of the Congo,Democratic Republic of the Congo,Ethiopia,Kenya,Madagascar,Malawi,Mozambique,Rwanda,Uganda,United Republic of Tanzania,Zambia	200	157		0.0949546	0.079506	0.000981464	0.26282		0.0231443	0.0441534	0.0820817	0.139108	0.211551	0.292181
sup.mat.	square	1.35	5	1	Pfsa4	waf	Mauritania,Senegal,Gambia,Guinea,Mali,Burkina Faso,Ivory Coast,Ghana,Togo,Benin,Nigeria,Cameroon,Gabon	200	32		0.195573	0.19455	0.0815005	0.311592		0.0382983	0.0873716	0.170683	0.282944	0.407517	0.527334
sup.mat.	square	1.35	5	1	Pfsa4	waf	Mauritania,Senegal,Gambia,Guinea,Mali,Burkina Faso,Ivory Coast,Ghana,Togo,Benin,Nigeria,Cameroon,Gabon	200	32		0.171768	0.171476	0.0832169	0.260014		0.3544	0.445455	0.534893	0.617222	0.689304	0.750153
sup.mat.	square	1.35	5	1	Pfsa4	eaf	Kenya,Rwanda,Uganda,Malawi,Zambia,Mozambique,United Republic of Tanzania	200	34		0.00480173	0.00133166	-0.000782244	0.0313389		0.00094337	0.00129224	0.0024988	0.00609397	0.0149757	0.0322423
sup.mat.	square	1.35	5	1	Pfsa4	eaf	Kenya,Rwanda,Uganda,Malawi,Zambia,Mozambique,United Republic of Tanzania	200	34		0.023326	0.00641962	-0.0296488	0.178428		0.0223901	0.0263634	0.0349	0.0496893	0.0720704	0.102301
sup.mat.	square	1.35	5	1	Pfsa4	DRC	Democratic Republic of the Congo	200	91		0.00267207	0.00251336	-0.0233355	0.0284055		0.0249262	0.0251948	0.0261256	0.0278669	0.0306084	0.034575
sup.mat.	square	1.35	5	1	Pfsa4	DRC	Democratic Republic of the Congo	200	91		0.00228974	0.000136785	-0.0223116	0.0465083		0.0353467	0.0359381	0.0368819	0.0382278	0.0400347	0.0423689
sup.mat.	square	2	5	1	Pfsa1	global		200	137		0.198246	0.196246	0.144744	0.259116		0.0521376	0.112071	0.200855	0.310317	0.427251	0.53943
sup.mat.	square	2	5	1	Pfsa1	global		200	137		0.0637437	0.060126	0.0217854	0.125435		0.00727745	0.0189829	0.0426072	0.0827266	0.141134	0.215763
sup.mat.	square	2	5	1	Pfsa1	africa	Gambia,Senegal,Mali,Benin,Burkina Faso,Ivory Coast,Ghana,Guinea,Mauritania,Nigeria,Senegal,Togo,Central African Republic,Angola,Cameroon,Gabon,Republic of the Congo,Democratic Republic of the Congo,Ethiopia,Kenya,Madagascar,Malawi,Mozambique,Rwanda,Uganda,United Republic of Tanzania,Zambia	200	114		0.146958	0.146328	0.0964414	0.202656		0.100259	0.155477	0.224131	0.302435	0.385391	0.468085
sup.mat.	square	2	5	1	Pfsa1	africa	Gambia,Senegal,Mali,Benin,Burkina Faso,Ivory Coast,Ghana,Guinea,Mauritania,Nigeria,Senegal,Togo,Central African Republic,Angola,Cameroon,Gabon,Republic of the Congo,Democratic Republic of the Congo,Ethiopia,Kenya,Madagascar,Malawi,Mozambique,Rwanda,Uganda,United Republic of Tanzania,Zambia	200	114		0.121363	0.119681	0.0585955	0.196733		0.0625896	0.102871	0.157212	0.224234	0.300513	0.381515
sup.mat.	square	2	5	1	Pfsa1	waf	Mauritania,Senegal,Gambia,Guinea,Mali,Burkina Faso,Ivory Coast,Ghana,Togo,Benin,Nigeria,Cameroon,Gabon	200	31		0.102706	0.100725	0.0457948	0.169119		0.167393	0.2096	0.258254	0.312307	0.370106	0.429639
sup.mat.	square	2	5	1	Pfsa1	waf	Mauritania,Senegal,Gambia,Guinea,Mali,Burkina Faso,Ivory Coast,Ghana,Togo,Benin,Nigeria,Cameroon,Gabon	200	31		0.124884	0.121976	0.0526172	0.210874		0.261834	0.319333	0.380913	0.444217	0.506834	0.566677
sup.mat.	square	2	5	1	Pfsa1	eaf	Kenya,Rwanda,Uganda,Malawi,Zambia,Mozambique,United Republic of Tanzania	200	32		0.205505	0.200093	0.0764685	0.364981		0.0489589	0.103761	0.19278	0.309265	0.435303	0.553577
sup.mat.	square	2	5	1	Pfsa1	eaf	Kenya,Rwanda,Uganda,Malawi,Zambia,Mozambique,United Republic of Tanzania	200	32		0.235617	0.23564	0.0966814	0.381994		0.126937	0.211645	0.322656	0.447262	0.568407	0.673324
sup.mat.	square	2	5	1	Pfsa1	DRC	Democratic Republic of the Congo	200	53		0.0200855	0.0207386	-0.0633565	0.0988628		0.363067	0.372421	0.382266	0.392507	0.403041	0.413761
sup.mat.	square	2	5	1	Pfsa1	DRC	Democratic Republic of the Congo	200	53		0.0100647	0.00496246	-0.0459417	0.0812627		0.220406	0.224568	0.229322	0.234633	0.240458	0.246741
sup.mat.	square	2	5	1	Pfsa2	global		200	136		0.013748	0.0116457	-0.00586942	0.0455607		0.00949756	0.0127474	0.0181342	0.0264955	0.0385456	0.054654
sup.mat.	square	2	5	1	Pfsa2	global		200	136		5.66033e-06	-4.66274e-06	-0.000112468	0.000203161		6.88849e-05	4.86194e-05	4.5345e-05	5.42797e-05	7.71255e-05	0.000119373
sup.mat.	square	2	5	1	Pfsa2	africa	Gambia,Senegal,Mali,Benin,Burkina Faso,Ivory Coast,Ghana,Guinea,Mauritania,Nigeria,Senegal,Togo,Central African Republic,Angola,Cameroon,Gabon,Republic of the Congo,Democratic Republic of the Congo,Ethiopia,Kenya,Madagascar,Malawi,Mozambique,Rwanda,Uganda,United Republic of Tanzania,Zambia	200	113		-0.00327948	-0.00452226	-0.0354646	0.0368543		0.0338487	0.0285799	0.0257926	0.0253004	0.026828	0.0300708
sup.mat.	square	2	5	1	Pfsa2	africa	Gambia,Senegal,Mali,Benin,Burkina Faso,Ivory Coast,Ghana,Guinea,Mauritania,Nigeria,Senegal,Togo,Central African Republic,Angola,Cameroon,Gabon,Republic of the Congo,Democratic Republic of the Congo,Ethiopia,Kenya,Madagascar,Malawi,Mozambique,Rwanda,Uganda,United Republic of Tanzania,Zambia	200	113		-4.72974e-07	-1.62231e-09	-1.05407e-05	1.57026e-06		5.22681e-06	3.20337e-06	2.59458e-06	2.7304e-06	3.58668e-06	5.54317e-06
sup.mat.	square	2	5	1	Pfsa2	waf	Mauritania,Senegal,Gambia,Guinea,Mali,Burkina Faso,Ivory Coast,Ghana,Togo,Benin,Nigeria,Cameroon,Gabon	200	31		0.00109292	0.000817545	-0.0010763	0.00521903		0.00141291	0.00157003	0.00193223	0.00266295	0.00409913	0.00690645
sup.mat.	square	2	5	1	Pfsa2	waf	Mauritania,Senegal,Gambia,Guinea,Mali,Burkina Faso,Ivory Coast,Ghana,Togo,Benin,Nigeria,Cameroon,Gabon	200	31		0.00260145	0.00125804	-0.00357177	0.0158376		0.00384712	0.00430688	0.005223	0.00690833	0.00992444	0.015147
sup.mat.	square	2	5	1	Pfsa2	eaf	Kenya,Rwanda,Uganda,Malawi,Zambia,Mozambique,United Republic of Tanzania	200	32		0.258856	0.2605	0.104756	0.415999		0.0676591	0.149098	0.269509	0.407954	0.540321	0.652593
sup.mat.	square	2	5	1	Pfsa2	eaf	Kenya,Rwanda,Uganda,Malawi,Zambia,Mozambique,United Republic of Tanzania	200	32		0.248487	0.25048	0.112336	0.383575		0.241701	0.362875	0.491929	0.611362	0.710904	0.7882
sup.mat.	square	2	5	1	Pfsa2	DRC	Democratic Republic of the Congo	200	52		0.00629229	0.0071427	-0.112303	0.118613		0.362803	0.365003	0.367844	0.371296	0.375302	0.37979
sup.mat.	square	2	5	1	Pfsa2	DRC	Democratic Republic of the Congo	200	52		0.00465807	0.00206964	-0.087513	0.103266		0.257218	0.258213	0.260107	0.262872	0.266447	0.270751
sup.mat.	square	2	5	1	Pfsa3	global		200	135		0.247191	0.24643	0.182588	0.315002		0.0842392	0.171514	0.288642	0.418704	0.544186	0.653716
sup.mat.	square	2	5	1	Pfsa3	global		200	135		0.160902	0.157872	0.072807	0.261379		0.0323281	0.0744738	0.143069	0.235376	0.342021	0.451629
sup.mat.	square	2	5	1	Pfsa3	africa	Gambia,Senegal,Mali,Benin,Burkina Faso,Ivory Coast,Ghana,Guinea,Mauritania,Nigeria,Senegal,Togo,Central African Republic,Angola,Cameroon,Gabon,Republic of the Congo,Democratic Republic of the Congo,Ethiopia,Kenya,Madagascar,Malawi,Mozambique,Rwanda,Uganda,United Republic of Tanzania,Zambia	200	112		0.211455	0.210026	0.144199	0.286277		0.122526	0.20491	0.306425	0.416365	0.523769	0.620802
sup.mat.	square	2	5	1	Pfsa3	africa	Gambia,Senegal,Mali,Benin,Burkina Faso,Ivory Coast,Ghana,Guinea,Mauritania,Nigeria,Senegal,Togo,Central African Republic,Angola,Cameroon,Gabon,Republic of the Congo,Democratic Republic of the Congo,Ethiopia,Kenya,Madagascar,Malawi,Mozambique,Rwanda,Uganda,United Republic of Tanzania,Zambia	200	112		0.164375	0.163891	0.0682972	0.268119		0.0547158	0.103989	0.176259	0.268364	0.37219	0.477918
sup.mat.	square	2	5	1	Pfsa3	waf	Mauritania,Senegal,Gambia,Guinea,Mali,Burkina Faso,Ivory Coast,Ghana,Togo,Benin,Nigeria,Cameroon,Gabon	200	31		0.174461	0.171515	0.084823	0.276528		0.164317	0.232724	0.315569	0.407185	0.500054	0.5874
sup.mat.	square	2	5	1	Pfsa3	waf	Mauritania,Senegal,Gambia,Guinea,Mali,Burkina Faso,Ivory Coast,Ghana,Togo,Benin,Nigeria,Cameroon,Gabon	200	31		0.180298	0.178245	0.0762254	0.291904		0.267882	0.353177	0.443964	0.533474	0.616175	0.68875
sup.mat.	square	2	5	1	Pfsa3	eaf	Kenya,Rwanda,Uganda,Malawi,Zambia,Mozambique,United Republic of Tanzania	200	32		0.270678	0.266943	0.110875	0.45578		0.0680902	0.152351	0.278655	0.42303	0.558587	0.671114
sup.mat.	square	2	5	1	Pfsa3	eaf	Kenya,Rwanda,Uganda,Malawi,Zambia,Mozambique,United Republic of Tanzania	200	32		0.268565	0.26395	0.127247	0.434343		0.236452	0.364586	0.504183	0.633151	0.737842	0.815901
sup.mat.	square	2	5	1	Pfsa3	DRC	Democratic Republic of the Congo	200	52		0.0185767	0.018569	-0.0905145	0.12522		0.47619	0.485117	0.494331	0.503694	0.513062	0.522294
sup.mat.	square	2	5	1	Pfsa3	DRC	Democratic Republic of the Congo	200	52		0.00988683	0.00676232	-0.0648261	0.0936945		0.266645	0.2705	0.275087	0.280387	0.286362	0.292954
sup.mat.	square	2	5	1	Pfsa4	global		200	138		0.0483723	0.0445316	0.00627487	0.112205		0.00823115	0.0165849	0.0337981	0.0649571	0.113011	0.176582
sup.mat.	square	2	5	1	Pfsa4	global		200	138		0.286841	0.292485	0.14278	0.397428		0.148503	0.275952	0.423157	0.562793	0.679199	0.768843
sup.mat.	square	2	5	1	Pfsa4	africa	Gambia,Senegal,Mali,Benin,Burkina Faso,Ivory Coast,Ghana,Guinea,Mauritania,Nigeria,Senegal,Togo,Central African Republic,Angola,Cameroon,Gabon,Republic of the Congo,Democratic Republic of the Congo,Ethiopia,Kenya,Madagascar,Malawi,Mozambique,Rwanda,Uganda,United Republic of Tanzania,Zambia	200	115		0.0818177	0.0783222	0.0188135	0.16495		0.00312354	0.00975973	0.0328585	0.0915774	0.192899	0.320297
sup.mat.	square	2	5	1	Pfsa4	africa	Gambia,Senegal,Mali,Benin,Burkina Faso,Ivory Coast,Ghana,Guinea,Mauritania,Nigeria,Senegal,Togo,Central African Republic,Angola,Cameroon,Gabon,Republic of the Congo,Democratic Republic of the Congo,Ethiopia,Kenya,Madagascar,Malawi,Mozambique,Rwanda,Uganda,United Republic of Tanzania,Zambia	200	115		0.231781	0.230936	0.0939468	0.374655		0.341142	0.473751	0.59965	0.705532	0.787558	0.847974
sup.mat.	square	2	5	1	Pfsa4	waf	Mauritania,Senegal,Gambia,Guinea,Mali,Burkina Faso,Ivory Coast,Ghana,Togo,Benin,Nigeria,Cameroon,Gabon	200	31		0.116278	0.114443	0.0604079	0.181654		0.173516	0.221153	0.276291	0.337431	0.402342	0.468437
sup.mat.	square	2	5	1	Pfsa4	waf	Mauritania,Senegal,Gambia,Guinea,Mali,Burkina Faso,Ivory Coast,Ghana,Togo,Benin,Nigeria,Cameroon,Gabon	200	31		0.136809	0.134399	0.0613799	0.222578		0.261863	0.324073	0.391406	0.460882	0.529398	0.594291
sup.mat.	square	2	5	1	Pfsa4	eaf	Kenya,Rwanda,Uganda,Malawi,Zambia,Mozambique,United Republic of Tanzania	200	32		0.0039412	0.000760223	-0.000858066	0.0291168		0.00102474	0.001311	0.00232277	0.0052522	0.0124829	0.0270733
sup.mat.	square	2	5	1	Pfsa4	eaf	Kenya,Rwanda,Uganda,Malawi,Zambia,Mozambique,United Republic of Tanzania	200	32		0.00807016	0.000140016	-0.00354908	0.0860132		0.00618714	0.00757048	0.0103833	0.0156406	0.0247761	0.0392899
sup.mat.	square	2	5	1	Pfsa4	DRC	Democratic Republic of the Congo	200	54		0.00238676	0.00214753	-0.0277826	0.0366597		0.0284978	0.0282928	0.0289823	0.0306796	0.0335611	0.037861
sup.mat.	square	2	5	1	Pfsa4	DRC	Democratic Republic of the Congo	200	54		0.00180156	7.73784e-05	-0.0333603	0.0503948		0.0414337	0.0416869	0.0423616	0.0434885	0.0451025	0.0472468
sup.mat.	hexagon	1	10	0.6	Pfsa1	global		200	219		0.266859	0.267043	0.221773	0.312127		0.0224181	0.0813457	0.1952	0.348205	0.507506	0.64716
sup.mat.	hexagon	1	10	0.6	Pfsa1	global		200	219		0.281109	0.281506	0.217391	0.342749		0.0277052	0.0953754	0.218593	0.376484	0.535125	0.670651
sup.mat.	hexagon	1	10	0.6	Pfsa1	africa	Gambia,Senegal,Mali,Benin,Burkina Faso,Ivory Coast,Ghana,Guinea,Mauritania,Nigeria,Senegal,Togo,Central African Republic,Angola,Cameroon,Gabon,Republic of the Congo,Democratic Republic of the Congo,Ethiopia,Kenya,Madagascar,Malawi,Mozambique,Rwanda,Uganda,United Republic of Tanzania,Zambia	200	198		0.233498	0.233211	0.188429	0.281374		0.035843	0.09666	0.198602	0.330158	0.469642	0.598058
sup.mat.	hexagon	1	10	0.6	Pfsa1	africa	Gambia,Senegal,Mali,Benin,Burkina Faso,Ivory Coast,Ghana,Guinea,Mauritania,Nigeria,Senegal,Togo,Central African Republic,Angola,Cameroon,Gabon,Republic of the Congo,Democratic Republic of the Congo,Ethiopia,Kenya,Madagascar,Malawi,Mozambique,Rwanda,Uganda,United Republic of Tanzania,Zambia	200	198		0.264026	0.263908	0.220053	0.308701		0.159483	0.276631	0.410048	0.540657	0.655174	0.748055
sup.mat.	hexagon	1	10	0.6	Pfsa1	waf	Mauritania,Senegal,Gambia,Guinea,Mali,Burkina Faso,Ivory Coast,Ghana,Togo,Benin,Nigeria,Cameroon,Gabon	200	39		0.231573	0.231067	0.158956	0.310591		0.0292424	0.0823179	0.179856	0.313891	0.460166	0.595383
sup.mat.	hexagon	1	10	0.6	Pfsa1	waf	Mauritania,Senegal,Gambia,Guinea,Mali,Burkina Faso,Ivory Coast,Ghana,Togo,Benin,Nigeria,Cameroon,Gabon	200	39		0.200747	0.200567	0.136253	0.264404		0.309926	0.414793	0.51933	0.61554	0.698766	0.767521
sup.mat.	hexagon	1	10	0.6	Pfsa1	eaf	Kenya,Rwanda,Uganda,Malawi,Zambia,Mozambique,United Republic of Tanzania	200	38		0.329817	0.3312	0.221597	0.43103		0.0437146	0.131334	0.281827	0.461152	0.625211	0.751888
sup.mat.	hexagon	1	10	0.6	Pfsa1	eaf	Kenya,Rwanda,Uganda,Malawi,Zambia,Mozambique,United Republic of Tanzania	200	38		0.325715	0.331317	0.190601	0.432146		0.0771836	0.182095	0.336689	0.50781	0.659751	0.775748
sup.mat.	hexagon	1	10	0.6	Pfsa1	DRC	Democratic Republic of the Congo	200	120		0.0516992	0.0507095	-0.0332138	0.138554		0.321543	0.344842	0.369938	0.396541	0.42425	0.452576
sup.mat.	hexagon	1	10	0.6	Pfsa1	DRC	Democratic Republic of the Congo	200	120		0.0303127	0.0281777	-0.0258944	0.0956684		0.16465	0.177123	0.191337	0.207435	0.225509	0.245581
sup.mat.	hexagon	1	10	0.6	Pfsa2	global		200	217		0.032565	0.030439	0.00861979	0.0672501		0.00356363	0.00884327	0.0202642	0.0414083	0.0749419	0.121359
sup.mat.	hexagon	1	10	0.6	Pfsa2	global		200	217		0.00452489	0.00165177	-5.38492e-05	0.0262603		0.000441999	0.00104934	0.00250415	0.00557423	0.0112203	0.0203544
sup.mat.	hexagon	1	10	0.6	Pfsa2	africa	Gambia,Senegal,Mali,Benin,Burkina Faso,Ivory Coast,Ghana,Guinea,Mauritania,Nigeria,Senegal,Togo,Central African Republic,Angola,Cameroon,Gabon,Republic of the Congo,Democratic Republic of the Congo,Ethiopia,Kenya,Madagascar,Malawi,Mozambique,Rwanda,Uganda,United Republic of Tanzania,Zambia	200	196		0.0151923	0.0130953	-0.00936546	0.0512535		0.0115116	0.0149836	0.0209294	0.0301759	0.0433232	0.0605495
sup.mat.	hexagon	1	10	0.6	Pfsa2	africa	Gambia,Senegal,Mali,Benin,Burkina Faso,Ivory Coast,Ghana,Guinea,Mauritania,Nigeria,Senegal,Togo,Central African Republic,Angola,Cameroon,Gabon,Republic of the Congo,Democratic Republic of the Congo,Ethiopia,Kenya,Madagascar,Malawi,Mozambique,Rwanda,Uganda,United Republic of Tanzania,Zambia	200	196		0.00855046	0.00340175	-0.00418279	0.0497477		0.00638675	0.00832993	0.0116363	0.0168804	0.0246485	0.0353922
sup.mat.	hexagon	1	10	0.6	Pfsa2	waf	Mauritania,Senegal,Gambia,Guinea,Mali,Burkina Faso,Ivory Coast,Ghana,Togo,Benin,Nigeria,Cameroon,Gabon	200	39		0.00152185	0.0011653	-0.000794411	0.006441		0.00115265	0.00136962	0.00186274	0.00289148	0.0049689	0.00899885
sup.mat.	hexagon	1	10	0.6	Pfsa2	waf	Mauritania,Senegal,Gambia,Guinea,Mali,Burkina Faso,Ivory Coast,Ghana,Togo,Benin,Nigeria,Cameroon,Gabon	200	39		0.00613586	0.00308236	-0.00500223	0.0372905		0.0054241	0.00640204	0.00846787	0.0125379	0.0200679	0.0324623
sup.mat.	hexagon	1	10	0.6	Pfsa2	eaf	Kenya,Rwanda,Uganda,Malawi,Zambia,Mozambique,United Republic of Tanzania	200	38		0.337346	0.339578	0.233617	0.429817		0.0622512	0.164994	0.324404	0.50234	0.658737	0.776521
sup.mat.	hexagon	1	10	0.6	Pfsa2	eaf	Kenya,Rwanda,Uganda,Malawi,Zambia,Mozambique,United Republic of Tanzania	200	38		0.296008	0.297781	0.183682	0.399074		0.263222	0.426419	0.588377	0.722427	0.820364	0.886519
sup.mat.	hexagon	1	10	0.6	Pfsa2	DRC	Democratic Republic of the Congo	200	118		0.0629191	0.064349	-0.0728137	0.188352		0.275338	0.302058	0.332237	0.364977	0.399041	0.43313
sup.mat.	hexagon	1	10	0.6	Pfsa2	DRC	Democratic Republic of the Congo	200	118		0.0410533	0.035984	-0.0564418	0.161265		0.160357	0.176047	0.194982	0.2171	0.242034	0.269157
sup.mat.	hexagon	1	10	0.6	Pfsa3	global		200	216		0.340067	0.340262	0.284346	0.395396		0.0261364	0.106021	0.25837	0.446088	0.619393	0.752997
sup.mat.	hexagon	1	10	0.6	Pfsa3	global		200	216		0.370656	0.372372	0.301427	0.429869		0.0446251	0.154971	0.332989	0.525627	0.687428	0.803995
sup.mat.	hexagon	1	10	0.6	Pfsa3	africa	Gambia,Senegal,Mali,Benin,Burkina Faso,Ivory Coast,Ghana,Guinea,Mauritania,Nigeria,Senegal,Togo,Central African Republic,Angola,Cameroon,Gabon,Republic of the Congo,Democratic Republic of the Congo,Ethiopia,Kenya,Madagascar,Malawi,Mozambique,Rwanda,Uganda,United Republic of Tanzania,Zambia	200	195		0.320636	0.32034	0.258807	0.385523		0.036084	0.118081	0.262602	0.438717	0.604285	0.735666
sup.mat.	hexagon	1	10	0.6	Pfsa3	africa	Gambia,Senegal,Mali,Benin,Burkina Faso,Ivory Coast,Ghana,Guinea,Mauritania,Nigeria,Senegal,Togo,Central African Republic,Angola,Cameroon,Gabon,Republic of the Congo,Democratic Republic of the Congo,Ethiopia,Kenya,Madagascar,Malawi,Mozambique,Rwanda,Uganda,United Republic of Tanzania,Zambia	200	195		0.306159	0.306304	0.24716	0.364808		0.213032	0.372276	0.536959	0.678435	0.785802	0.861093
sup.mat.	hexagon	1	10	0.6	Pfsa3	waf	Mauritania,Senegal,Gambia,Guinea,Mali,Burkina Faso,Ivory Coast,Ghana,Togo,Benin,Nigeria,Cameroon,Gabon	200	39		0.330495	0.329222	0.222815	0.440405		0.0245975	0.0921194	0.233769	0.422615	0.603232	0.743319
sup.mat.	hexagon	1	10	0.6	Pfsa3	waf	Mauritania,Senegal,Gambia,Guinea,Mali,Burkina Faso,Ivory Coast,Ghana,Togo,Benin,Nigeria,Cameroon,Gabon	200	39		0.22267	0.221652	0.132455	0.319333		0.385372	0.518497	0.640691	0.741167	0.8177	0.873219
sup.mat.	hexagon	1	10	0.6	Pfsa3	eaf	Kenya,Rwanda,Uganda,Malawi,Zambia,Mozambique,United Republic of Tanzania	200	38		0.381897	0.384727	0.269992	0.477658		0.0580095	0.175447	0.360888	0.557345	0.716514	0.826515
sup.mat.	hexagon	1	10	0.6	Pfsa3	eaf	Kenya,Rwanda,Uganda,Malawi,Zambia,Mozambique,United Republic of Tanzania	200	38		0.345639	0.349476	0.221877	0.451039		0.184167	0.353485	0.539879	0.699125	0.813785	0.888248
sup.mat.	hexagon	1	10	0.6	Pfsa3	DRC	Democratic Republic of the Congo	200	117		0.0453035	0.0430508	-0.0634271	0.162366		0.437576	0.459205	0.481684	0.504508	0.52714	0.549081
sup.mat.	hexagon	1	10	0.6	Pfsa3	DRC	Democratic Republic of the Congo	200	117		0.0353791	0.0331306	-0.05092	0.130001		0.283888	0.29915	0.316054	0.334529	0.354413	0.375463
sup.mat.	hexagon	1	10	0.6	Pfsa4	global		200	221		0.00936284	-0.000128671	-0.00239723	0.058075		0.00365197	0.00493034	0.00831811	0.0142932	0.0233015	0.0354655
sup.mat.	hexagon	1	10	0.6	Pfsa4	global		200	221		0.0403551	-0.000564646	-0.0133861	0.235251		0.0178344	0.0273831	0.0443649	0.0677382	0.0949829	0.12327
sup.mat.	hexagon	1	10	0.6	Pfsa4	africa	Gambia,Senegal,Mali,Benin,Burkina Faso,Ivory Coast,Ghana,Guinea,Mauritania,Nigeria,Senegal,Togo,Central African Republic,Angola,Cameroon,Gabon,Republic of the Congo,Democratic Republic of the Congo,Ethiopia,Kenya,Madagascar,Malawi,Mozambique,Rwanda,Uganda,United Republic of Tanzania,Zambia	200	200		0.00908196	-0.000249742	-0.00532473	0.0674575		0.00509194	0.0047731	0.00767522	0.0138551	0.0236151	0.0368317
sup.mat.	hexagon	1	10	0.6	Pfsa4	africa	Gambia,Senegal,Mali,Benin,Burkina Faso,Ivory Coast,Ghana,Guinea,Mauritania,Nigeria,Senegal,Togo,Central African Republic,Angola,Cameroon,Gabon,Republic of the Congo,Democratic Republic of the Congo,Ethiopia,Kenya,Madagascar,Malawi,Mozambique,Rwanda,Uganda,United Republic of Tanzania,Zambia	200	200		-0.0476986	-0.0538073	-0.157103	0.0923319		0.34949	0.32273	0.297649	0.275031	0.255386	0.238878
sup.mat.	hexagon	1	10	0.6	Pfsa4	waf	Mauritania,Senegal,Gambia,Guinea,Mali,Burkina Faso,Ivory Coast,Ghana,Togo,Benin,Nigeria,Cameroon,Gabon	200	39		0.240948	0.240232	0.160583	0.325929		0.0306532	0.0865982	0.188871	0.327546	0.476286	0.611373
sup.mat.	hexagon	1	10	0.6	Pfsa4	waf	Mauritania,Senegal,Gambia,Guinea,Mali,Burkina Faso,Ivory Coast,Ghana,Togo,Benin,Nigeria,Cameroon,Gabon	200	39		0.219697	0.219584	0.150219	0.289293		0.279782	0.392021	0.506253	0.611717	0.702086	0.775425
sup.mat.	hexagon	1	10	0.6	Pfsa4	eaf	Kenya,Rwanda,Uganda,Malawi,Zambia,Mozambique,United Republic of Tanzania	200	38		0.00345084	0.000922275	-0.00155275	0.0236319		0.000873268	0.000870105	0.00149345	0.00432094	0.0134901	0.0334691
sup.mat.	hexagon	1	10	0.6	Pfsa4	eaf	Kenya,Rwanda,Uganda,Malawi,Zambia,Mozambique,United Republic of Tanzania	200	38		0.00201129	2.73176e-06	-0.00113853	0.0253611		0.00205945	0.00205628	0.00256975	0.00406757	0.0075399	0.0145111
sup.mat.	hexagon	1	10	0.6	Pfsa4	DRC	Democratic Republic of the Congo	200	122		-0.00656561	-0.00159948	-0.118387	0.0666103		0.0778536	0.0712255	0.066846	0.0646599	0.064565	0.0664502
sup.mat.	hexagon	1	10	0.6	Pfsa4	DRC	Democratic Republic of the Congo	200	122		-0.00270881	-4.95131e-05	-0.0893655	0.0654234		0.0870875	0.0847362	0.0830664	0.0820273	0.0816013	0.0817903
sup.mat.	hexagon	1.35	10	0.6	Pfsa1	global		200	186		0.303916	0.303523	0.25985	0.350215		0.0192132	0.0823944	0.212517	0.386311	0.559371	0.701931
sup.mat.	hexagon	1.35	10	0.6	Pfsa1	global		200	186		0.308786	0.309605	0.240184	0.373797		0.0212054	0.0882207	0.222075	0.397006	0.568792	0.709111
sup.mat.	hexagon	1.35	10	0.6	Pfsa1	africa	Gambia,Senegal,Mali,Benin,Burkina Faso,Ivory Coast,Ghana,Guinea,Mauritania,Nigeria,Senegal,Togo,Central African Republic,Angola,Cameroon,Gabon,Republic of the Congo,Democratic Republic of the Congo,Ethiopia,Kenya,Madagascar,Malawi,Mozambique,Rwanda,Uganda,United Republic of Tanzania,Zambia	200	164		0.272815	0.273245	0.219065	0.324058		0.0304234	0.0967803	0.2159	0.369595	0.525969	0.661249
sup.mat.	hexagon	1.35	10	0.6	Pfsa1	africa	Gambia,Senegal,Mali,Benin,Burkina Faso,Ivory Coast,Ghana,Guinea,Mauritania,Nigeria,Senegal,Togo,Central African Republic,Angola,Cameroon,Gabon,Republic of the Congo,Democratic Republic of the Congo,Ethiopia,Kenya,Madagascar,Malawi,Mozambique,Rwanda,Uganda,United Republic of Tanzania,Zambia	200	164		0.294408	0.295368	0.241341	0.342586		0.106757	0.220969	0.366152	0.515377	0.647146	0.752001
sup.mat.	hexagon	1.35	10	0.6	Pfsa1	waf	Mauritania,Senegal,Gambia,Guinea,Mali,Burkina Faso,Ivory Coast,Ghana,Togo,Benin,Nigeria,Cameroon,Gabon	200	39		0.299566	0.299838	0.213124	0.381607		0.0182299	0.0733962	0.196645	0.372962	0.553746	0.702541
sup.mat.	hexagon	1.35	10	0.6	Pfsa1	waf	Mauritania,Senegal,Gambia,Guinea,Mali,Burkina Faso,Ivory Coast,Ghana,Togo,Benin,Nigeria,Cameroon,Gabon	200	39		0.263197	0.264576	0.172008	0.347541		0.229233	0.35571	0.492023	0.618908	0.724411	0.80546
sup.mat.	hexagon	1.35	10	0.6	Pfsa1	eaf	Kenya,Rwanda,Uganda,Malawi,Zambia,Mozambique,United Republic of Tanzania	200	35		0.344165	0.345259	0.233368	0.448162		0.045036	0.139491	0.299165	0.483655	0.647307	0.770439
sup.mat.	hexagon	1.35	10	0.6	Pfsa1	eaf	Kenya,Rwanda,Uganda,Malawi,Zambia,Mozambique,United Republic of Tanzania	200	35		0.319006	0.324975	0.16559	0.443986		0.0455521	0.130239	0.27428	0.449245	0.613848	0.743879
sup.mat.	hexagon	1.35	10	0.6	Pfsa1	DRC	Democratic Republic of the Congo	200	87		0.0386549	0.0393727	-0.0580413	0.131777		0.337548	0.354932	0.373682	0.393587	0.414352	0.435628
sup.mat.	hexagon	1.35	10	0.6	Pfsa1	DRC	Democratic Republic of the Congo	200	87		0.0215971	0.019099	-0.0466341	0.10107		0.195819	0.204692	0.214833	0.226289	0.239066	0.253116
sup.mat.	hexagon	1.35	10	0.6	Pfsa2	global		200	184		0.0340815	0.0311992	0.00742281	0.075745		0.00334035	0.00852031	0.0202398	0.0426018	0.0785276	0.128229
sup.mat.	hexagon	1.35	10	0.6	Pfsa2	global		200	184		0.00102223	5.73404e-05	-5.39814e-05	0.00880338		0.000112044	0.000227597	0.000533466	0.00124983	0.00271513	0.0053341
sup.mat.	hexagon	1.35	10	0.6	Pfsa2	africa	Gambia,Senegal,Mali,Benin,Burkina Faso,Ivory Coast,Ghana,Guinea,Mauritania,Nigeria,Senegal,Togo,Central African Republic,Angola,Cameroon,Gabon,Republic of the Congo,Democratic Republic of the Congo,Ethiopia,Kenya,Madagascar,Malawi,Mozambique,Rwanda,Uganda,United Republic of Tanzania,Zambia	200	162		0.0159822	0.0132833	-0.0120387	0.0587924		0.0123549	0.0156558	0.0217773	0.031638	0.0458505	0.0644981
sup.mat.	hexagon	1.35	10	0.6	Pfsa2	africa	Gambia,Senegal,Mali,Benin,Burkina Faso,Ivory Coast,Ghana,Guinea,Mauritania,Nigeria,Senegal,Togo,Central African Republic,Angola,Cameroon,Gabon,Republic of the Congo,Democratic Republic of the Congo,Ethiopia,Kenya,Madagascar,Malawi,Mozambique,Rwanda,Uganda,United Republic of Tanzania,Zambia	200	162		0.000453492	1.66345e-05	-5.98435e-05	0.00433721		7.33436e-05	0.000109439	0.000229733	0.000562931	0.00138625	0.0031662
sup.mat.	hexagon	1.35	10	0.6	Pfsa2	waf	Mauritania,Senegal,Gambia,Guinea,Mali,Burkina Faso,Ivory Coast,Ghana,Togo,Benin,Nigeria,Cameroon,Gabon	200	39		0.00212482	0.00170018	-0.000583462	0.00930872		0.00138823	0.00159249	0.0021976	0.0037173	0.00739079	0.0158962
sup.mat.	hexagon	1.35	10	0.6	Pfsa2	waf	Mauritania,Senegal,Gambia,Guinea,Mali,Burkina Faso,Ivory Coast,Ghana,Togo,Benin,Nigeria,Cameroon,Gabon	200	39		0.0120446	0.0062073	-0.00427545	0.0749024		0.0066338	0.00806328	0.0116539	0.0201079	0.0379884	0.0687987
sup.mat.	hexagon	1.35	10	0.6	Pfsa2	eaf	Kenya,Rwanda,Uganda,Malawi,Zambia,Mozambique,United Republic of Tanzania	200	35		0.353106	0.355404	0.243753	0.450274		0.0615068	0.170662	0.339677	0.523768	0.680605	0.795231
sup.mat.	hexagon	1.35	10	0.6	Pfsa2	eaf	Kenya,Rwanda,Uganda,Malawi,Zambia,Mozambique,United Republic of Tanzania	200	35		0.345913	0.349226	0.228278	0.441077		0.108142	0.241576	0.415576	0.587489	0.726922	0.826422
sup.mat.	hexagon	1.35	10	0.6	Pfsa2	DRC	Democratic Republic of the Congo	200	85		0.0479695	0.0499084	-0.0999299	0.183145		0.297751	0.317713	0.340557	0.365683	0.392173	0.418998
sup.mat.	hexagon	1.35	10	0.6	Pfsa2	DRC	Democratic Republic of the Congo	200	85		0.031668	0.0277422	-0.0795321	0.150976		0.193846	0.205815	0.220366	0.237483	0.256941	0.278305
sup.mat.	hexagon	1.35	10	0.6	Pfsa3	global		200	185		0.373577	0.373715	0.315712	0.429482		0.024132	0.110538	0.280336	0.484115	0.662664	0.792211
sup.mat.	hexagon	1.35	10	0.6	Pfsa3	global		200	185		0.403861	0.405143	0.336206	0.462309		0.0429335	0.164699	0.362791	0.56856	0.731144	0.840777
sup.mat.	hexagon	1.35	10	0.6	Pfsa3	africa	Gambia,Senegal,Mali,Benin,Burkina Faso,Ivory Coast,Ghana,Guinea,Mauritania,Nigeria,Senegal,Togo,Central African Republic,Angola,Cameroon,Gabon,Republic of the Congo,Democratic Republic of the Congo,Ethiopia,Kenya,Madagascar,Malawi,Mozambique,Rwanda,Uganda,United Republic of Tanzania,Zambia	200	163		0.37606	0.377325	0.305507	0.439077		0.0276975	0.116334	0.287593	0.492395	0.670795	0.79902
sup.mat.	hexagon	1.35	10	0.6	Pfsa3	africa	Gambia,Senegal,Mali,Benin,Burkina Faso,Ivory Coast,Ghana,Guinea,Mauritania,Nigeria,Senegal,Togo,Central African Republic,Angola,Cameroon,Gabon,Republic of the Congo,Democratic Republic of the Congo,Ethiopia,Kenya,Madagascar,Malawi,Mozambique,Rwanda,Uganda,United Republic of Tanzania,Zambia	200	163		0.368146	0.369094	0.298904	0.430146		0.116915	0.272715	0.464819	0.640861	0.773744	0.862881
sup.mat.	hexagon	1.35	10	0.6	Pfsa3	waf	Mauritania,Senegal,Gambia,Guinea,Mali,Burkina Faso,Ivory Coast,Ghana,Togo,Benin,Nigeria,Cameroon,Gabon	200	39		0.414833	0.417175	0.289663	0.527628		0.0143048	0.0809336	0.256823	0.495767	0.699976	0.834048
sup.mat.	hexagon	1.35	10	0.6	Pfsa3	waf	Mauritania,Senegal,Gambia,Guinea,Mali,Burkina Faso,Ivory Coast,Ghana,Togo,Benin,Nigeria,Cameroon,Gabon	200	39		0.322767	0.325631	0.180546	0.448478		0.236618	0.401702	0.577159	0.72447	0.829088	0.896374
sup.mat.	hexagon	1.35	10	0.6	Pfsa3	eaf	Kenya,Rwanda,Uganda,Malawi,Zambia,Mozambique,United Republic of Tanzania	200	35		0.392953	0.396049	0.28039	0.491224		0.0599124	0.186307	0.380779	0.57926	0.735009	0.840124
sup.mat.	hexagon	1.35	10	0.6	Pfsa3	eaf	Kenya,Rwanda,Uganda,Malawi,Zambia,Mozambique,United Republic of Tanzania	200	35		0.377211	0.380894	0.257504	0.477601		0.0946751	0.237277	0.429237	0.614489	0.757392	0.853584
sup.mat.	hexagon	1.35	10	0.6	Pfsa3	DRC	Democratic Republic of the Congo	200	87		0.0626838	0.061559	-0.0511623	0.178113		0.413422	0.442859	0.473809	0.505543	0.537234	0.56808
sup.mat.	hexagon	1.35	10	0.6	Pfsa3	DRC	Democratic Republic of the Congo	200	87		0.0389292	0.0352498	-0.043092	0.137154		0.241403	0.257849	0.276314	0.296778	0.319109	0.343054
sup.mat.	hexagon	1.35	10	0.6	Pfsa4	global		200	186		0.0214337	0.018081	-0.00349686	0.072678		0.00674019	0.0105665	0.0184935	0.0320002	0.0522733	0.0795786
sup.mat.	hexagon	1.35	10	0.6	Pfsa4	global		200	186		0.149842	0.169408	-0.0216515	0.333936		0.0596118	0.107106	0.175665	0.256948	0.340399	0.41796
sup.mat.	hexagon	1.35	10	0.6	Pfsa4	africa	Gambia,Senegal,Mali,Benin,Burkina Faso,Ivory Coast,Ghana,Guinea,Mauritania,Nigeria,Senegal,Togo,Central African Republic,Angola,Cameroon,Gabon,Republic of the Congo,Democratic Republic of the Congo,Ethiopia,Kenya,Madagascar,Malawi,Mozambique,Rwanda,Uganda,United Republic of Tanzania,Zambia	200	164		0.0384637	0.0352929	-0.00665692	0.115041		0.00686919	0.0119771	0.025054	0.0504408	0.0899488	0.141274
sup.mat.	hexagon	1.35	10	0.6	Pfsa4	africa	Gambia,Senegal,Mali,Benin,Burkina Faso,Ivory Coast,Ghana,Guinea,Mauritania,Nigeria,Senegal,Togo,Central African Republic,Angola,Cameroon,Gabon,Republic of the Congo,Democratic Republic of the Congo,Ethiopia,Kenya,Madagascar,Malawi,Mozambique,Rwanda,Uganda,United Republic of Tanzania,Zambia	200	164		0.0725612	0.0717141	-0.077669	0.230423		0.381859	0.4183	0.455208	0.490861	0.524029	0.554036
sup.mat.	hexagon	1.35	10	0.6	Pfsa4	waf	Mauritania,Senegal,Gambia,Guinea,Mali,Burkina Faso,Ivory Coast,Ghana,Togo,Benin,Nigeria,Cameroon,Gabon	200	39		0.309053	0.309333	0.218201	0.400648		0.0190718	0.0768076	0.205064	0.38586	0.567861	0.715035
sup.mat.	hexagon	1.35	10	0.6	Pfsa4	waf	Mauritania,Senegal,Gambia,Guinea,Mali,Burkina Faso,Ivory Coast,Ghana,Togo,Benin,Nigeria,Cameroon,Gabon	200	39		0.279094	0.279214	0.190099	0.365041		0.196473	0.324874	0.468377	0.603968	0.716851	0.80298
sup.mat.	hexagon	1.35	10	0.6	Pfsa4	eaf	Kenya,Rwanda,Uganda,Malawi,Zambia,Mozambique,United Republic of Tanzania	200	35		0.00442151	0.00110063	-0.000929531	0.0319182		0.00056808	0.000643957	0.00138293	0.00506547	0.0172643	0.0431997
sup.mat.	hexagon	1.35	10	0.6	Pfsa4	eaf	Kenya,Rwanda,Uganda,Malawi,Zambia,Mozambique,United Republic of Tanzania	200	35		0.050128	0.0164836	-0.0310328	0.293487		0.0333075	0.043595	0.0629195	0.093723	0.135668	0.185493
sup.mat.	hexagon	1.35	10	0.6	Pfsa4	DRC	Democratic Republic of the Congo	200	87		-0.00546013	-0.00158304	-0.0729307	0.0356429		0.0452273	0.0393581	0.0356172	0.033898	0.0341122	0.0361979
sup.mat.	hexagon	1.35	10	0.6	Pfsa4	DRC	Democratic Republic of the Congo	200	87		-0.00240599	-8.59774e-05	-0.0776001	0.0569438		0.0522891	0.0495624	0.047865	0.0471564	0.0474031	0.0485591
sup.mat.	hexagon	2	10	0.6	Pfsa1	global		200	145		0.243422	0.24327	0.197994	0.289515		0.0527424	0.12682	0.237834	0.370242	0.503848	0.623561
sup.mat.	hexagon	2	10	0.6	Pfsa1	global		200	145		0.212608	0.21211	0.140511	0.287045		0.0415569	0.10178	0.196086	0.314388	0.440229	0.559042
sup.mat.	hexagon	2	10	0.6	Pfsa1	africa	Gambia,Senegal,Mali,Benin,Burkina Faso,Ivory Coast,Ghana,Guinea,Mauritania,Nigeria,Senegal,Togo,Central African Republic,Angola,Cameroon,Gabon,Republic of the Congo,Democratic Republic of the Congo,Ethiopia,Kenya,Madagascar,Malawi,Mozambique,Rwanda,Uganda,United Republic of Tanzania,Zambia	200	122		0.173895	0.173447	0.133604	0.215878		0.0995864	0.164829	0.246574	0.338724	0.434008	0.525981
sup.mat.	hexagon	2	10	0.6	Pfsa1	africa	Gambia,Senegal,Mali,Benin,Burkina Faso,Ivory Coast,Ghana,Guinea,Mauritania,Nigeria,Senegal,Togo,Central African Republic,Angola,Cameroon,Gabon,Republic of the Congo,Democratic Republic of the Congo,Ethiopia,Kenya,Madagascar,Malawi,Mozambique,Rwanda,Uganda,United Republic of Tanzania,Zambia	200	122		0.209946	0.210393	0.167451	0.251134		0.203933	0.302093	0.407952	0.512039	0.607322	0.689941
sup.mat.	hexagon	2	10	0.6	Pfsa1	waf	Mauritania,Senegal,Gambia,Guinea,Mali,Burkina Faso,Ivory Coast,Ghana,Togo,Benin,Nigeria,Cameroon,Gabon	200	32		0.182837	0.181322	0.110547	0.264751		0.0980948	0.160763	0.244504	0.3436	0.448325	0.549006
sup.mat.	hexagon	2	10	0.6	Pfsa1	waf	Mauritania,Senegal,Gambia,Guinea,Mali,Burkina Faso,Ivory Coast,Ghana,Togo,Benin,Nigeria,Cameroon,Gabon	200	32		0.223772	0.222138	0.15282	0.304033		0.266913	0.374496	0.48884	0.598268	0.69401	0.772124
sup.mat.	hexagon	2	10	0.6	Pfsa1	eaf	Kenya,Rwanda,Uganda,Malawi,Zambia,Mozambique,United Republic of Tanzania	200	32		0.260643	0.259959	0.097258	0.427181		0.0844679	0.175547	0.300749	0.43619	0.560725	0.664392
sup.mat.	hexagon	2	10	0.6	Pfsa1	eaf	Kenya,Rwanda,Uganda,Malawi,Zambia,Mozambique,United Republic of Tanzania	200	32		0.239153	0.236995	0.118955	0.373587		0.282377	0.410963	0.538634	0.650116	0.739589	0.807868
sup.mat.	hexagon	2	10	0.6	Pfsa1	DRC	Democratic Republic of the Congo	200	59		0.0321035	0.0329682	-0.0460024	0.105625		0.333213	0.348116	0.363831	0.38022	0.397119	0.414348
sup.mat.	hexagon	2	10	0.6	Pfsa1	DRC	Democratic Republic of the Congo	200	59		0.0202707	0.0169718	-0.0494261	0.100778		0.269856	0.278998	0.288822	0.299269	0.310261	0.32171
sup.mat.	hexagon	2	10	0.6	Pfsa2	global		200	145		0.0193016	0.0171313	-0.00685599	0.0574687		0.0190178	0.02475	0.0329289	0.0440516	0.0584171	0.0760544
sup.mat.	hexagon	2	10	0.6	Pfsa2	global		200	145		-0.00018155	-9.65481e-05	-0.00121867	0.000285953		0.000748767	0.000408568	0.000274412	0.000227019	0.00022254	0.000245521
sup.mat.	hexagon	2	10	0.6	Pfsa2	africa	Gambia,Senegal,Mali,Benin,Burkina Faso,Ivory Coast,Ghana,Guinea,Mauritania,Nigeria,Senegal,Togo,Central African Republic,Angola,Cameroon,Gabon,Republic of the Congo,Democratic Republic of the Congo,Ethiopia,Kenya,Madagascar,Malawi,Mozambique,Rwanda,Uganda,United Republic of Tanzania,Zambia	200	122		-0.0225051	-0.0233963	-0.0561315	0.0156307		0.0733995	0.0561971	0.0431051	0.0336921	0.0272659	0.0230772
sup.mat.	hexagon	2	10	0.6	Pfsa2	africa	Gambia,Senegal,Mali,Benin,Burkina Faso,Ivory Coast,Ghana,Guinea,Mauritania,Nigeria,Senegal,Togo,Central African Republic,Angola,Cameroon,Gabon,Republic of the Congo,Democratic Republic of the Congo,Ethiopia,Kenya,Madagascar,Malawi,Mozambique,Rwanda,Uganda,United Republic of Tanzania,Zambia	200	122		-0.00378423	-0.00219803	-0.0176873	0.000198756		0.0112155	0.00636481	0.00384982	0.00258058	0.00194586	0.00163736
sup.mat.	hexagon	2	10	0.6	Pfsa2	waf	Mauritania,Senegal,Gambia,Guinea,Mali,Burkina Faso,Ivory Coast,Ghana,Togo,Benin,Nigeria,Cameroon,Gabon	200	32		0.00140232	0.00112867	-0.00102782	0.00697177		0.00148664	0.00162901	0.00205648	0.00303134	0.0050907	0.00925045
sup.mat.	hexagon	2	10	0.6	Pfsa2	waf	Mauritania,Senegal,Gambia,Guinea,Mali,Burkina Faso,Ivory Coast,Ghana,Togo,Benin,Nigeria,Cameroon,Gabon	200	32		0.00839394	0.00322022	-0.00558655	0.0616283		0.00567576	0.00688467	0.00958516	0.0152786	0.0261132	0.0432132
sup.mat.	hexagon	2	10	0.6	Pfsa2	eaf	Kenya,Rwanda,Uganda,Malawi,Zambia,Mozambique,United Republic of Tanzania	200	32		0.31408	0.316791	0.156932	0.456107		0.102008	0.223095	0.380702	0.537176	0.667908	0.766778
sup.mat.	hexagon	2	10	0.6	Pfsa2	eaf	Kenya,Rwanda,Uganda,Malawi,Zambia,Mozambique,United Republic of Tanzania	200	32		0.249117	0.246191	0.147006	0.367925		0.352625	0.510128	0.650281	0.759246	0.837385	0.890993
sup.mat.	hexagon	2	10	0.6	Pfsa2	DRC	Democratic Republic of the Congo	200	59		0.0579404	0.0604592	-0.0728967	0.173439		0.271916	0.29673	0.324562	0.354671	0.386074	0.417742
sup.mat.	hexagon	2	10	0.6	Pfsa2	DRC	Democratic Republic of the Congo	200	59		0.0520676	0.0482518	-0.0654502	0.179017		0.271354	0.294558	0.319835	0.346625	0.374265	0.402077
sup.mat.	hexagon	2	10	0.6	Pfsa3	global		200	144		0.300744	0.300789	0.246629	0.35538		0.0757589	0.180603	0.325609	0.481347	0.621786	0.734512
sup.mat.	hexagon	2	10	0.6	Pfsa3	global		200	144		0.30758	0.308771	0.230441	0.375541		0.0848261	0.198266	0.349206	0.505846	0.643359	0.751588
sup.mat.	hexagon	2	10	0.6	Pfsa3	africa	Gambia,Senegal,Mali,Benin,Burkina Faso,Ivory Coast,Ghana,Guinea,Mauritania,Nigeria,Senegal,Togo,Central African Republic,Angola,Cameroon,Gabon,Republic of the Congo,Democratic Republic of the Congo,Ethiopia,Kenya,Madagascar,Malawi,Mozambique,Rwanda,Uganda,United Republic of Tanzania,Zambia	200	121		0.242256	0.242556	0.187317	0.295859		0.118088	0.213198	0.330819	0.455454	0.572896	0.674451
sup.mat.	hexagon	2	10	0.6	Pfsa3	africa	Gambia,Senegal,Mali,Benin,Burkina Faso,Ivory Coast,Ghana,Guinea,Mauritania,Nigeria,Senegal,Togo,Central African Republic,Angola,Cameroon,Gabon,Republic of the Congo,Democratic Republic of the Congo,Ethiopia,Kenya,Madagascar,Malawi,Mozambique,Rwanda,Uganda,United Republic of Tanzania,Zambia	200	121		0.25324	0.252943	0.205892	0.301595		0.261544	0.396542	0.53104	0.649782	0.74602	0.819562
sup.mat.	hexagon	2	10	0.6	Pfsa3	waf	Mauritania,Senegal,Gambia,Guinea,Mali,Burkina Faso,Ivory Coast,Ghana,Togo,Benin,Nigeria,Cameroon,Gabon	200	32		0.281887	0.280095	0.175993	0.398749		0.0830512	0.169496	0.29898	0.451383	0.596762	0.715913
sup.mat.	hexagon	2	10	0.6	Pfsa3	waf	Mauritania,Senegal,Gambia,Guinea,Mali,Burkina Faso,Ivory Coast,Ghana,Togo,Benin,Nigeria,Cameroon,Gabon	200	32		0.281616	0.277261	0.184311	0.404125		0.299863	0.451564	0.604363	0.733179	0.827815	0.891392
sup.mat.	hexagon	2	10	0.6	Pfsa3	eaf	Kenya,Rwanda,Uganda,Malawi,Zambia,Mozambique,United Republic of Tanzania	200	32		0.325602	0.329013	0.159951	0.47272		0.108887	0.240269	0.4068	0.56587	0.694003	0.788056
sup.mat.	hexagon	2	10	0.6	Pfsa3	eaf	Kenya,Rwanda,Uganda,Malawi,Zambia,Mozambique,United Republic of Tanzania	200	32		0.234054	0.228673	0.129813	0.365033		0.403021	0.563335	0.697873	0.797389	0.865991	0.911643
sup.mat.	hexagon	2	10	0.6	Pfsa3	DRC	Democratic Republic of the Congo	200	59		0.035769	0.0347428	-0.0694328	0.141437		0.445485	0.462422	0.480083	0.498191	0.516433	0.534497
sup.mat.	hexagon	2	10	0.6	Pfsa3	DRC	Democratic Republic of the Congo	200	59		0.0264469	0.0233977	-0.0621868	0.126488		0.356148	0.368272	0.381169	0.394719	0.408774	0.42317
sup.mat.	hexagon	2	10	0.6	Pfsa4	global		200	145		0.0462661	0.0420677	0.00835652	0.106633		0.00389212	0.0104072	0.0259042	0.0566733	0.107008	0.176176
sup.mat.	hexagon	2	10	0.6	Pfsa4	global		200	145		0.38201	0.386389	0.26689	0.473404		0.0890974	0.24084	0.439219	0.62285	0.760966	0.853411
sup.mat.	hexagon	2	10	0.6	Pfsa4	africa	Gambia,Senegal,Mali,Benin,Burkina Faso,Ivory Coast,Ghana,Guinea,Mauritania,Nigeria,Senegal,Togo,Central African Republic,Angola,Cameroon,Gabon,Republic of the Congo,Democratic Republic of the Congo,Ethiopia,Kenya,Madagascar,Malawi,Mozambique,Rwanda,Uganda,United Republic of Tanzania,Zambia	200	122		0.0869814	0.0838678	0.0306959	0.159882		0.000629594	0.00470664	0.0259996	0.0916881	0.21454	0.371658
sup.mat.	hexagon	2	10	0.6	Pfsa4	africa	Gambia,Senegal,Mali,Benin,Burkina Faso,Ivory Coast,Ghana,Guinea,Mauritania,Nigeria,Senegal,Togo,Central African Republic,Angola,Cameroon,Gabon,Republic of the Congo,Democratic Republic of the Congo,Ethiopia,Kenya,Madagascar,Malawi,Mozambique,Rwanda,Uganda,United Republic of Tanzania,Zambia	200	122		0.368568	0.36996	0.26391	0.464805		0.111146	0.263542	0.455224	0.63211	0.765975	0.856151
sup.mat.	hexagon	2	10	0.6	Pfsa4	waf	Mauritania,Senegal,Gambia,Guinea,Mali,Burkina Faso,Ivory Coast,Ghana,Togo,Benin,Nigeria,Cameroon,Gabon	200	32		0.207459	0.205708	0.138983	0.284293		0.0963592	0.166163	0.261209	0.373622	0.49048	0.599582
sup.mat.	hexagon	2	10	0.6	Pfsa4	waf	Mauritania,Senegal,Gambia,Guinea,Mali,Burkina Faso,Ivory Coast,Ghana,Togo,Benin,Nigeria,Cameroon,Gabon	200	32		0.251965	0.252245	0.172638	0.331296		0.216651	0.32764	0.453977	0.579605	0.690361	0.779053
sup.mat.	hexagon	2	10	0.6	Pfsa4	eaf	Kenya,Rwanda,Uganda,Malawi,Zambia,Mozambique,United Republic of Tanzania	200	32		0.0085623	0.0031737	-0.000156424	0.0526875		0.000527696	0.00101708	0.00286959	0.00957938	0.0282271	0.065885
sup.mat.	hexagon	2	10	0.6	Pfsa4	eaf	Kenya,Rwanda,Uganda,Malawi,Zambia,Mozambique,United Republic of Tanzania	200	32		0.0432691	0.00608655	-3.40999e-05	0.308144		0.00566578	0.0122619	0.0271751	0.055531	0.0999873	0.158914
sup.mat.	hexagon	2	10	0.6	Pfsa4	DRC	Democratic Republic of the Congo	200	59		-0.00433775	-0.000398186	-0.0657163	0.0274456		0.0350463	0.0299018	0.0267778	0.025564	0.0262098	0.0287706
sup.mat.	hexagon	2	10	0.6	Pfsa4	DRC	Democratic Republic of the Congo	200	59		-0.00236506	-2.49702e-05	-0.0944727	0.0658034		0.055926	0.0530043	0.051254	0.0506392	0.0511278	0.0527168
sup.mat.	square	1	10	0.6	Pfsa1	global		200	214		0.276105	0.275412	0.231091	0.32294		0.0220641	0.0825266	0.200567	0.358631	0.521314	0.661764
sup.mat.	square	1	10	0.6	Pfsa1	global		200	214		0.271283	0.271406	0.205634	0.333461		0.0209649	0.079277	0.194484	0.35056	0.51289	0.65427
sup.mat.	square	1	10	0.6	Pfsa1	africa	Gambia,Senegal,Mali,Benin,Burkina Faso,Ivory Coast,Ghana,Guinea,Mauritania,Nigeria,Senegal,Togo,Central African Republic,Angola,Cameroon,Gabon,Republic of the Congo,Democratic Republic of the Congo,Ethiopia,Kenya,Madagascar,Malawi,Mozambique,Rwanda,Uganda,United Republic of Tanzania,Zambia	200	193		0.240486	0.240004	0.193425	0.289313		0.036717	0.0997258	0.205146	0.340212	0.481962	0.61097
sup.mat.	square	1	10	0.6	Pfsa1	africa	Gambia,Senegal,Mali,Benin,Burkina Faso,Ivory Coast,Ghana,Guinea,Mauritania,Nigeria,Senegal,Togo,Central African Republic,Angola,Cameroon,Gabon,Republic of the Congo,Democratic Republic of the Congo,Ethiopia,Kenya,Madagascar,Malawi,Mozambique,Rwanda,Uganda,United Republic of Tanzania,Zambia	200	193		0.254399	0.253906	0.210839	0.299488		0.14115	0.247891	0.374069	0.50229	0.618633	0.715892
sup.mat.	square	1	10	0.6	Pfsa1	waf	Mauritania,Senegal,Gambia,Guinea,Mali,Burkina Faso,Ivory Coast,Ghana,Togo,Benin,Nigeria,Cameroon,Gabon	200	39		0.269006	0.268461	0.193884	0.345737		0.0204465	0.0723495	0.182345	0.341356	0.511986	0.6607
sup.mat.	square	1	10	0.6	Pfsa1	waf	Mauritania,Senegal,Gambia,Guinea,Mali,Burkina Faso,Ivory Coast,Ghana,Togo,Benin,Nigeria,Cameroon,Gabon	200	39		0.233991	0.234944	0.154804	0.308913		0.235591	0.345753	0.464981	0.579744	0.680208	0.76213
sup.mat.	square	1	10	0.6	Pfsa1	eaf	Kenya,Rwanda,Uganda,Malawi,Zambia,Mozambique,United Republic of Tanzania	200	39		0.334041	0.333093	0.224788	0.444595		0.0467969	0.138709	0.292938	0.47275	0.634665	0.758534
sup.mat.	square	1	10	0.6	Pfsa1	eaf	Kenya,Rwanda,Uganda,Malawi,Zambia,Mozambique,United Republic of Tanzania	200	39		0.293523	0.295843	0.143461	0.433244		0.0307037	0.0953693	0.219928	0.388892	0.561221	0.704484
sup.mat.	square	1	10	0.6	Pfsa1	DRC	Democratic Republic of the Congo	200	111		0.0355074	0.0351759	-0.0532234	0.122201		0.362458	0.378638	0.395916	0.414145	0.433119	0.452593
sup.mat.	square	1	10	0.6	Pfsa1	DRC	Democratic Republic of the Congo	200	111		0.0225512	0.0211229	-0.0309925	0.0888026		0.173085	0.182522	0.193151	0.205074	0.218376	0.233118
sup.mat.	square	1	10	0.6	Pfsa2	global		200	212		0.0334035	0.0311794	0.00932931	0.0707213		0.00334029	0.00856842	0.020162	0.0419719	0.0768426	0.125221
sup.mat.	square	1	10	0.6	Pfsa2	global		200	212		0.00562752	0.0028224	-9.92041e-07	0.0270625		0.000426852	0.00110744	0.00284425	0.00673496	0.0142484	0.0268357
sup.mat.	square	1	10	0.6	Pfsa2	africa	Gambia,Senegal,Mali,Benin,Burkina Faso,Ivory Coast,Ghana,Guinea,Mauritania,Nigeria,Senegal,Togo,Central African Republic,Angola,Cameroon,Gabon,Republic of the Congo,Democratic Republic of the Congo,Ethiopia,Kenya,Madagascar,Malawi,Mozambique,Rwanda,Uganda,United Republic of Tanzania,Zambia	200	191		0.0196383	0.0174293	-0.00788518	0.058486		0.0100744	0.0143457	0.0219097	0.0339841	0.0514165	0.0743792
sup.mat.	square	1	10	0.6	Pfsa2	africa	Gambia,Senegal,Mali,Benin,Burkina Faso,Ivory Coast,Ghana,Guinea,Mauritania,Nigeria,Senegal,Togo,Central African Republic,Angola,Cameroon,Gabon,Republic of the Congo,Democratic Republic of the Congo,Ethiopia,Kenya,Madagascar,Malawi,Mozambique,Rwanda,Uganda,United Republic of Tanzania,Zambia	200	191		0.0084521	0.00417636	-0.00308924	0.0433573		0.0044261	0.005974	0.00898966	0.0144261	0.0234837	0.0373175
sup.mat.	square	1	10	0.6	Pfsa2	waf	Mauritania,Senegal,Gambia,Guinea,Mali,Burkina Faso,Ivory Coast,Ghana,Togo,Benin,Nigeria,Cameroon,Gabon	200	39		0.00197156	0.00149894	-0.000514373	0.00800968		0.000986817	0.00123718	0.00183457	0.00320874	0.00637427	0.0134199
sup.mat.	square	1	10	0.6	Pfsa2	waf	Mauritania,Senegal,Gambia,Guinea,Mali,Burkina Faso,Ivory Coast,Ghana,Togo,Benin,Nigeria,Cameroon,Gabon	200	39		0.00620336	0.00320446	-0.00930429	0.0444563		0.00658978	0.00697107	0.00868665	0.0131744	0.0230502	0.0408351
sup.mat.	square	1	10	0.6	Pfsa2	eaf	Kenya,Rwanda,Uganda,Malawi,Zambia,Mozambique,United Republic of Tanzania	200	39		0.350743	0.350432	0.249126	0.453451		0.0653494	0.17498	0.342927	0.525724	0.681703	0.795871
sup.mat.	square	1	10	0.6	Pfsa2	eaf	Kenya,Rwanda,Uganda,Malawi,Zambia,Mozambique,United Republic of Tanzania	200	39		0.338032	0.338737	0.235988	0.437744		0.140472	0.283553	0.457388	0.621585	0.751106	0.842083
sup.mat.	square	1	10	0.6	Pfsa2	DRC	Democratic Republic of the Congo	200	109		0.0248203	0.0242905	-0.0993437	0.149835		0.335411	0.345982	0.357871	0.370802	0.384419	0.398348
sup.mat.	square	1	10	0.6	Pfsa2	DRC	Democratic Republic of the Congo	200	109		0.014388	0.0119265	-0.0716923	0.110709		0.178496	0.183456	0.189895	0.197844	0.207261	0.218023
sup.mat.	square	1	10	0.6	Pfsa3	global		200	210		0.345715	0.345858	0.289745	0.402567		0.027799	0.111032	0.267181	0.456746	0.629513	0.761254
sup.mat.	square	1	10	0.6	Pfsa3	global		200	210		0.37174	0.372986	0.304315	0.429821		0.0489388	0.163578	0.343597	0.535318	0.694849	0.809134
sup.mat.	square	1	10	0.6	Pfsa3	africa	Gambia,Senegal,Mali,Benin,Burkina Faso,Ivory Coast,Ghana,Guinea,Mauritania,Nigeria,Senegal,Togo,Central African Republic,Angola,Cameroon,Gabon,Republic of the Congo,Democratic Republic of the Congo,Ethiopia,Kenya,Madagascar,Malawi,Mozambique,Rwanda,Uganda,United Republic of Tanzania,Zambia	200	189		0.338568	0.338636	0.277708	0.400774		0.0344825	0.120032	0.273522	0.4586	0.628243	0.758693
sup.mat.	square	1	10	0.6	Pfsa3	africa	Gambia,Senegal,Mali,Benin,Burkina Faso,Ivory Coast,Ghana,Guinea,Mauritania,Nigeria,Senegal,Togo,Central African Republic,Angola,Cameroon,Gabon,Republic of the Congo,Democratic Republic of the Congo,Ethiopia,Kenya,Madagascar,Malawi,Mozambique,Rwanda,Uganda,United Republic of Tanzania,Zambia	200	189		0.309445	0.309108	0.247825	0.373235		0.191342	0.343353	0.50723	0.652798	0.766044	0.846889
sup.mat.	square	1	10	0.6	Pfsa3	waf	Mauritania,Senegal,Gambia,Guinea,Mali,Burkina Faso,Ivory Coast,Ghana,Togo,Benin,Nigeria,Cameroon,Gabon	200	39		0.365334	0.365832	0.258872	0.471194		0.0175216	0.080872	0.23353	0.446206	0.644281	0.787922
sup.mat.	square	1	10	0.6	Pfsa3	waf	Mauritania,Senegal,Gambia,Guinea,Mali,Burkina Faso,Ivory Coast,Ghana,Togo,Benin,Nigeria,Cameroon,Gabon	200	39		0.272618	0.271993	0.156584	0.389801		0.288254	0.432829	0.579464	0.705447	0.801239	0.868588
sup.mat.	square	1	10	0.6	Pfsa3	eaf	Kenya,Rwanda,Uganda,Malawi,Zambia,Mozambique,United Republic of Tanzania	200	39		0.392363	0.392113	0.283388	0.500697		0.0599326	0.184359	0.37772	0.576722	0.733442	0.839287
sup.mat.	square	1	10	0.6	Pfsa3	eaf	Kenya,Rwanda,Uganda,Malawi,Zambia,Mozambique,United Republic of Tanzania	200	39		0.375884	0.37648	0.258444	0.490236		0.0946002	0.232163	0.421526	0.608047	0.75333	0.851313
sup.mat.	square	1	10	0.6	Pfsa3	DRC	Democratic Republic of the Congo	200	107		0.0414705	0.0397071	-0.0550139	0.144833		0.442262	0.462484	0.483171	0.503954	0.524472	0.544406
sup.mat.	square	1	10	0.6	Pfsa3	DRC	Democratic Republic of the Congo	200	107		0.0224452	0.0182544	-0.0365523	0.108835		0.22905	0.238661	0.249331	0.261106	0.274002	0.28799
sup.mat.	square	1	10	0.6	Pfsa4	global		200	217		-4.57878e-05	-0.000300802	-0.0024479	3.38873e-05		0.0018681	0.000803055	0.000577752	0.000757267	0.00117917	0.00178466
sup.mat.	square	1	10	0.6	Pfsa4	global		200	217		-0.00513792	-0.00425481	-0.0297285	0.0190307		0.0251388	0.0202288	0.0169991	0.0150909	0.0141863	0.014032
sup.mat.	square	1	10	0.6	Pfsa4	africa	Gambia,Senegal,Mali,Benin,Burkina Faso,Ivory Coast,Ghana,Guinea,Mauritania,Nigeria,Senegal,Togo,Central African Republic,Angola,Cameroon,Gabon,Republic of the Congo,Democratic Republic of the Congo,Ethiopia,Kenya,Madagascar,Malawi,Mozambique,Rwanda,Uganda,United Republic of Tanzania,Zambia	200	196		0.0139517	-0.000438932	-0.00775348	0.0885945		0.00739892	0.00670051	0.0110065	0.0206522	0.0360058	0.0564456
sup.mat.	square	1	10	0.6	Pfsa4	africa	Gambia,Senegal,Mali,Benin,Burkina Faso,Ivory Coast,Ghana,Guinea,Mauritania,Nigeria,Senegal,Togo,Central African Republic,Angola,Cameroon,Gabon,Republic of the Congo,Democratic Republic of the Congo,Ethiopia,Kenya,Madagascar,Malawi,Mozambique,Rwanda,Uganda,United Republic of Tanzania,Zambia	200	196		-0.0911165	-0.0939822	-0.197574	0.0373032		0.445625	0.399544	0.353263	0.308427	0.26671	0.229485
sup.mat.	square	1	10	0.6	Pfsa4	waf	Mauritania,Senegal,Gambia,Guinea,Mali,Burkina Faso,Ivory Coast,Ghana,Togo,Benin,Nigeria,Cameroon,Gabon	200	39		0.294911	0.294444	0.217597	0.373996		0.0191042	0.0739931	0.19503	0.368904	0.54912	0.698946
sup.mat.	square	1	10	0.6	Pfsa4	waf	Mauritania,Senegal,Gambia,Guinea,Mali,Burkina Faso,Ivory Coast,Ghana,Togo,Benin,Nigeria,Cameroon,Gabon	200	39		0.26805	0.269362	0.182408	0.347582		0.18088	0.296716	0.43139	0.564765	0.680909	0.773006
sup.mat.	square	1	10	0.6	Pfsa4	eaf	Kenya,Rwanda,Uganda,Malawi,Zambia,Mozambique,United Republic of Tanzania	200	39		0.00351348	0.000886073	-0.000793242	0.0238671		0.000532083	0.000604135	0.00122873	0.00411762	0.0136979	0.035394
sup.mat.	square	1	10	0.6	Pfsa4	eaf	Kenya,Rwanda,Uganda,Malawi,Zambia,Mozambique,United Republic of Tanzania	200	39		0.0141463	0.00102928	-0.0462545	0.155		0.0197711	0.0200112	0.0240531	0.0341575	0.0528359	0.0816165
sup.mat.	square	1	10	0.6	Pfsa4	DRC	Democratic Republic of the Congo	200	114		-0.00382441	0.000801775	-0.084109	0.0353145		0.0431178	0.0380339	0.0350414	0.0342095	0.035643	0.0395113
sup.mat.	square	1	10	0.6	Pfsa4	DRC	Democratic Republic of the Congo	200	114		-0.00142668	4.29842e-05	-0.10008	0.0783142		0.0643695	0.0614804	0.0600199	0.0600538	0.0616428	0.0648365
sup.mat.	square	1.35	10	0.6	Pfsa1	global		200	179		0.258924	0.259319	0.20971	0.305911		0.0227979	0.0800612	0.190081	0.338985	0.495932	0.635388
sup.mat.	square	1.35	10	0.6	Pfsa1	global		200	179		0.296765	0.298093	0.225668	0.359553		0.037487	0.117727	0.25229	0.414492	0.570441	0.699565
sup.mat.	square	1.35	10	0.6	Pfsa1	africa	Gambia,Senegal,Mali,Benin,Burkina Faso,Ivory Coast,Ghana,Guinea,Mauritania,Nigeria,Senegal,Togo,Central African Republic,Angola,Cameroon,Gabon,Republic of the Congo,Democratic Republic of the Congo,Ethiopia,Kenya,Madagascar,Malawi,Mozambique,Rwanda,Uganda,United Republic of Tanzania,Zambia	200	155		0.227721	0.227584	0.177546	0.279025		0.0353013	0.0943164	0.193376	0.322037	0.459675	0.587631
sup.mat.	square	1.35	10	0.6	Pfsa1	africa	Gambia,Senegal,Mali,Benin,Burkina Faso,Ivory Coast,Ghana,Guinea,Mauritania,Nigeria,Senegal,Togo,Central African Republic,Angola,Cameroon,Gabon,Republic of the Congo,Democratic Republic of the Congo,Ethiopia,Kenya,Madagascar,Malawi,Mozambique,Rwanda,Uganda,United Republic of Tanzania,Zambia	200	155		0.273749	0.273755	0.227228	0.319523		0.151026	0.271165	0.409575	0.544914	0.662557	0.756772
sup.mat.	square	1.35	10	0.6	Pfsa1	waf	Mauritania,Senegal,Gambia,Guinea,Mali,Burkina Faso,Ivory Coast,Ghana,Togo,Benin,Nigeria,Cameroon,Gabon	200	32		0.231765	0.229854	0.159369	0.31388		0.0235332	0.0712374	0.165915	0.303003	0.456512	0.599046
sup.mat.	square	1.35	10	0.6	Pfsa1	waf	Mauritania,Senegal,Gambia,Guinea,Mali,Burkina Faso,Ivory Coast,Ghana,Togo,Benin,Nigeria,Cameroon,Gabon	200	32		0.20806	0.207917	0.136985	0.280216		0.302494	0.408899	0.51684	0.616959	0.703416	0.774199
sup.mat.	square	1.35	10	0.6	Pfsa1	eaf	Kenya,Rwanda,Uganda,Malawi,Zambia,Mozambique,United Republic of Tanzania	200	34		0.330155	0.331851	0.218632	0.434118		0.0513079	0.148266	0.303193	0.478421	0.634889	0.75535
sup.mat.	square	1.35	10	0.6	Pfsa1	eaf	Kenya,Rwanda,Uganda,Malawi,Zambia,Mozambique,United Republic of Tanzania	200	34		0.325118	0.326501	0.217074	0.426628		0.0711175	0.174849	0.329401	0.499967	0.65097	0.766693
sup.mat.	square	1.35	10	0.6	Pfsa1	DRC	Democratic Republic of the Congo	200	89		0.035105	0.0350599	-0.0613765	0.128794		0.359756	0.375607	0.392648	0.410712	0.429569	0.448943
sup.mat.	square	1.35	10	0.6	Pfsa1	DRC	Democratic Republic of the Congo	200	89		0.0228498	0.0197319	-0.0508542	0.111459		0.256338	0.266134	0.277022	0.288984	0.301957	0.315842
sup.mat.	square	1.35	10	0.6	Pfsa2	global		200	179		0.022448	0.0200713	0.00230773	0.0563091		0.00386039	0.00793011	0.0160193	0.0303781	0.0529052	0.0844016
sup.mat.	square	1.35	10	0.6	Pfsa2	global		200	179		0.0229492	0.0143368	-8.92813e-05	0.0948699		0.00381032	0.00816476	0.0166464	0.0311139	0.0528379	0.0820517
sup.mat.	square	1.35	10	0.6	Pfsa2	africa	Gambia,Senegal,Mali,Benin,Burkina Faso,Ivory Coast,Ghana,Guinea,Mauritania,Nigeria,Senegal,Togo,Central African Republic,Angola,Cameroon,Gabon,Republic of the Congo,Democratic Republic of the Congo,Ethiopia,Kenya,Madagascar,Malawi,Mozambique,Rwanda,Uganda,United Republic of Tanzania,Zambia	200	155		0.0122682	0.00961509	-0.00995633	0.0487559		0.0104458	0.0129946	0.0177059	0.0252628	0.036186	0.0506678
sup.mat.	square	1.35	10	0.6	Pfsa2	africa	Gambia,Senegal,Mali,Benin,Burkina Faso,Ivory Coast,Ghana,Guinea,Mauritania,Nigeria,Senegal,Togo,Central African Republic,Angola,Cameroon,Gabon,Republic of the Congo,Democratic Republic of the Congo,Ethiopia,Kenya,Madagascar,Malawi,Mozambique,Rwanda,Uganda,United Republic of Tanzania,Zambia	200	155		0.0512358	0.0448026	-0.0215237	0.153445		0.0729779	0.09174	0.115195	0.142976	0.174283	0.208076
sup.mat.	square	1.35	10	0.6	Pfsa2	waf	Mauritania,Senegal,Gambia,Guinea,Mali,Burkina Faso,Ivory Coast,Ghana,Togo,Benin,Nigeria,Cameroon,Gabon	200	32		0.00141732	0.001151	-0.000784831	0.00665519		0.00151172	0.00167804	0.00211649	0.00309536	0.00516494	0.00937195
sup.mat.	square	1.35	10	0.6	Pfsa2	waf	Mauritania,Senegal,Gambia,Guinea,Mali,Burkina Faso,Ivory Coast,Ghana,Togo,Benin,Nigeria,Cameroon,Gabon	200	32		0.0108441	0.00618475	-0.00626197	0.0573701		0.0093337	0.0115778	0.0155734	0.0224219	0.0336541	0.0508001
sup.mat.	square	1.35	10	0.6	Pfsa2	eaf	Kenya,Rwanda,Uganda,Malawi,Zambia,Mozambique,United Republic of Tanzania	200	34		0.380937	0.383439	0.279383	0.46918		0.0663821	0.193899	0.382848	0.574836	0.72758	0.832778
sup.mat.	square	1.35	10	0.6	Pfsa2	eaf	Kenya,Rwanda,Uganda,Malawi,Zambia,Mozambique,United Republic of Tanzania	200	34		0.374192	0.375832	0.270147	0.46716		0.0781603	0.206414	0.391791	0.580606	0.731585	0.835702
sup.mat.	square	1.35	10	0.6	Pfsa2	DRC	Democratic Republic of the Congo	200	88		0.083026	0.0856797	-0.055385	0.20499		0.245493	0.279755	0.319271	0.362781	0.408376	0.453965
sup.mat.	square	1.35	10	0.6	Pfsa2	DRC	Democratic Republic of the Congo	200	88		0.0752687	0.0722847	-0.0489316	0.209679		0.251814	0.283898	0.319999	0.359167	0.400079	0.441272
sup.mat.	square	1.35	10	0.6	Pfsa3	global		200	179		0.317967	0.318441	0.252471	0.378571		0.0293345	0.106721	0.248735	0.424688	0.591758	0.725496
sup.mat.	square	1.35	10	0.6	Pfsa3	global		200	179		0.369077	0.370967	0.300227	0.426444		0.0703972	0.202616	0.387625	0.571692	0.719529	0.823884
sup.mat.	square	1.35	10	0.6	Pfsa3	africa	Gambia,Senegal,Mali,Benin,Burkina Faso,Ivory Coast,Ghana,Guinea,Mauritania,Nigeria,Senegal,Togo,Central African Republic,Angola,Cameroon,Gabon,Republic of the Congo,Democratic Republic of the Congo,Ethiopia,Kenya,Madagascar,Malawi,Mozambique,Rwanda,Uganda,United Republic of Tanzania,Zambia	200	155		0.302937	0.303103	0.237621	0.36809		0.0357811	0.113798	0.249664	0.416735	0.577591	0.70933
sup.mat.	square	1.35	10	0.6	Pfsa3	africa	Gambia,Senegal,Mali,Benin,Burkina Faso,Ivory Coast,Ghana,Guinea,Mauritania,Nigeria,Senegal,Togo,Central African Republic,Angola,Cameroon,Gabon,Republic of the Congo,Democratic Republic of the Congo,Ethiopia,Kenya,Madagascar,Malawi,Mozambique,Rwanda,Uganda,United Republic of Tanzania,Zambia	200	155		0.316203	0.316675	0.263488	0.366935		0.1853	0.34346	0.512218	0.659663	0.772637	0.852308
sup.mat.	square	1.35	10	0.6	Pfsa3	waf	Mauritania,Senegal,Gambia,Guinea,Mali,Burkina Faso,Ivory Coast,Ghana,Togo,Benin,Nigeria,Cameroon,Gabon	200	32		0.298362	0.297	0.201192	0.406933		0.0221021	0.0798635	0.203691	0.378225	0.556301	0.702831
sup.mat.	square	1.35	10	0.6	Pfsa3	waf	Mauritania,Senegal,Gambia,Guinea,Mali,Burkina Faso,Ivory Coast,Ghana,Togo,Benin,Nigeria,Cameroon,Gabon	200	32		0.224637	0.224448	0.12926	0.320732		0.357634	0.484868	0.606069	0.709505	0.790988	0.851834
sup.mat.	square	1.35	10	0.6	Pfsa3	eaf	Kenya,Rwanda,Uganda,Malawi,Zambia,Mozambique,United Republic of Tanzania	200	34		0.39779	0.401234	0.28415	0.492233		0.0658561	0.203152	0.404333	0.600942	0.750855	0.850384
sup.mat.	square	1.35	10	0.6	Pfsa3	eaf	Kenya,Rwanda,Uganda,Malawi,Zambia,Mozambique,United Republic of Tanzania	200	34		0.386094	0.388024	0.27235	0.490909		0.0881154	0.229908	0.426252	0.616002	0.760611	0.856581
sup.mat.	square	1.35	10	0.6	Pfsa3	DRC	Democratic Republic of the Congo	200	90		0.0464532	0.0454772	-0.0621419	0.158735		0.438668	0.460369	0.483221	0.506822	0.530688	0.554302
sup.mat.	square	1.35	10	0.6	Pfsa3	DRC	Democratic Republic of the Congo	200	90		0.0350522	0.0325091	-0.0556912	0.143457		0.325401	0.340881	0.35777	0.375934	0.395157	0.415155
sup.mat.	square	1.35	10	0.6	Pfsa4	global		200	181		0.0278265	0.0248977	-0.00213453	0.077725		0.00802977	0.0137763	0.0242746	0.0416028	0.0673606	0.101939
sup.mat.	square	1.35	10	0.6	Pfsa4	global		200	181		0.0938579	0.0829147	-0.00258311	0.254266		0.0248284	0.0486987	0.0879071	0.142557	0.208952	0.28152
sup.mat.	square	1.35	10	0.6	Pfsa4	africa	Gambia,Senegal,Mali,Benin,Burkina Faso,Ivory Coast,Ghana,Guinea,Mauritania,Nigeria,Senegal,Togo,Central African Republic,Angola,Cameroon,Gabon,Republic of the Congo,Democratic Republic of the Congo,Ethiopia,Kenya,Madagascar,Malawi,Mozambique,Rwanda,Uganda,United Republic of Tanzania,Zambia	200	157		0.0572716	0.0549849	0.00851125	0.119235		0.00623571	0.0150989	0.0350661	0.0723705	0.129597	0.203607
sup.mat.	square	1.35	10	0.6	Pfsa4	africa	Gambia,Senegal,Mali,Benin,Burkina Faso,Ivory Coast,Ghana,Guinea,Mauritania,Nigeria,Senegal,Togo,Central African Republic,Angola,Cameroon,Gabon,Republic of the Congo,Democratic Republic of the Congo,Ethiopia,Kenya,Madagascar,Malawi,Mozambique,Rwanda,Uganda,United Republic of Tanzania,Zambia	200	157		0.083755	0.0764399	0.00698717	0.201469		0.0190067	0.0372007	0.0700857	0.120956	0.188642	0.267874
sup.mat.	square	1.35	10	0.6	Pfsa4	waf	Mauritania,Senegal,Gambia,Guinea,Mali,Burkina Faso,Ivory Coast,Ghana,Togo,Benin,Nigeria,Cameroon,Gabon	200	32		0.246379	0.244462	0.168128	0.332746		0.0236433	0.074287	0.175651	0.320666	0.479397	0.622988
sup.mat.	square	1.35	10	0.6	Pfsa4	waf	Mauritania,Senegal,Gambia,Guinea,Mali,Burkina Faso,Ivory Coast,Ghana,Togo,Benin,Nigeria,Cameroon,Gabon	200	32		0.225442	0.22555	0.150542	0.298877		0.270127	0.382686	0.499341	0.608128	0.701531	0.77702
sup.mat.	square	1.35	10	0.6	Pfsa4	eaf	Kenya,Rwanda,Uganda,Malawi,Zambia,Mozambique,United Republic of Tanzania	200	34		0.00827947	0.00301326	-0.000422752	0.0511935		0.000702	0.00118453	0.00298884	0.00946399	0.0273519	0.0627352
sup.mat.	square	1.35	10	0.6	Pfsa4	eaf	Kenya,Rwanda,Uganda,Malawi,Zambia,Mozambique,United Republic of Tanzania	200	34		0.0227901	0.00818288	-0.0208306	0.151558		0.0155129	0.0187906	0.0264365	0.0415806	0.0676377	0.106373
sup.mat.	square	1.35	10	0.6	Pfsa4	DRC	Democratic Republic of the Congo	200	91		0.00167244	0.00291261	-0.0468048	0.0391579		0.026871	0.0255024	0.0254969	0.0271749	0.0310049	0.0375982
sup.mat.	square	1.35	10	0.6	Pfsa4	DRC	Democratic Republic of the Congo	200	91		0.0027829	0.000132546	-0.0355841	0.0664653		0.0323993	0.0325988	0.0335589	0.0353817	0.0382054	0.0422012
sup.mat.	square	2	10	0.6	Pfsa1	global		200	137		0.252723	0.251953	0.213092	0.296726		0.0300196	0.0909368	0.199902	0.34366	0.494904	0.630493
sup.mat.	square	2	10	0.6	Pfsa1	global		200	137		0.144007	0.142421	0.0842693	0.213114		0.00969557	0.033576	0.0873073	0.177583	0.297151	0.428873
sup.mat.	square	2	10	0.6	Pfsa1	africa	Gambia,Senegal,Mali,Benin,Burkina Faso,Ivory Coast,Ghana,Guinea,Mauritania,Nigeria,Senegal,Togo,Central African Republic,Angola,Cameroon,Gabon,Republic of the Congo,Democratic Republic of the Congo,Ethiopia,Kenya,Madagascar,Malawi,Mozambique,Rwanda,Uganda,United Republic of Tanzania,Zambia	200	114		0.20938	0.209533	0.166495	0.252062		0.0549826	0.116984	0.21015	0.326364	0.450771	0.569001
sup.mat.	square	2	10	0.6	Pfsa1	africa	Gambia,Senegal,Mali,Benin,Burkina Faso,Ivory Coast,Ghana,Guinea,Mauritania,Nigeria,Senegal,Togo,Central African Republic,Angola,Cameroon,Gabon,Republic of the Congo,Democratic Republic of the Congo,Ethiopia,Kenya,Madagascar,Malawi,Mozambique,Rwanda,Uganda,United Republic of Tanzania,Zambia	200	114		0.182302	0.183204	0.113258	0.246358		0.0386236	0.0863017	0.163878	0.268604	0.388976	0.510356
sup.mat.	square	2	10	0.6	Pfsa1	waf	Mauritania,Senegal,Gambia,Guinea,Mali,Burkina Faso,Ivory Coast,Ghana,Togo,Benin,Nigeria,Cameroon,Gabon	200	31		0.165883	0.165526	0.0989175	0.234558		0.107968	0.164053	0.238868	0.329936	0.43058	0.531898
sup.mat.	square	2	10	0.6	Pfsa1	waf	Mauritania,Senegal,Gambia,Guinea,Mali,Burkina Faso,Ivory Coast,Ghana,Togo,Benin,Nigeria,Cameroon,Gabon	200	31		0.192773	0.19173	0.107318	0.281121		0.176616	0.254281	0.346606	0.447053	0.547401	0.640129
sup.mat.	square	2	10	0.6	Pfsa1	eaf	Kenya,Rwanda,Uganda,Malawi,Zambia,Mozambique,United Republic of Tanzania	200	32		0.232081	0.229451	0.140438	0.335277		0.0461105	0.105565	0.205186	0.337646	0.480896	0.612509
sup.mat.	square	2	10	0.6	Pfsa1	eaf	Kenya,Rwanda,Uganda,Malawi,Zambia,Mozambique,United Republic of Tanzania	200	32		0.277433	0.279569	0.165756	0.374782		0.128186	0.230481	0.363817	0.507914	0.640039	0.746753
sup.mat.	square	2	10	0.6	Pfsa1	DRC	Democratic Republic of the Congo	200	53		0.0398593	0.0419963	-0.0676831	0.136826		0.32997	0.347921	0.367291	0.38778	0.409021	0.430611
sup.mat.	square	2	10	0.6	Pfsa1	DRC	Democratic Republic of the Congo	200	53		0.016862	0.0112621	-0.0592196	0.115579		0.213614	0.22025	0.228103	0.237112	0.247171	0.258135
sup.mat.	square	2	10	0.6	Pfsa2	global		200	136		0.0215335	0.0199926	0.000979322	0.0507788		0.00628987	0.0107479	0.0188018	0.0322814	0.0527903	0.0810988
sup.mat.	square	2	10	0.6	Pfsa2	global		200	136		-5.45552e-06	-4.89463e-06	-0.000116142	0.000100681		6.69889e-05	4.51739e-05	3.81333e-05	3.97183e-05	4.88555e-05	6.69452e-05
sup.mat.	square	2	10	0.6	Pfsa2	africa	Gambia,Senegal,Mali,Benin,Burkina Faso,Ivory Coast,Ghana,Guinea,Mauritania,Nigeria,Senegal,Togo,Central African Republic,Angola,Cameroon,Gabon,Republic of the Congo,Democratic Republic of the Congo,Ethiopia,Kenya,Madagascar,Malawi,Mozambique,Rwanda,Uganda,United Republic of Tanzania,Zambia	200	113		0.00550607	0.00501128	-0.0243186	0.0381275		0.0242017	0.024444	0.0262865	0.0299501	0.0355881	0.0432392
sup.mat.	square	2	10	0.6	Pfsa2	africa	Gambia,Senegal,Mali,Benin,Burkina Faso,Ivory Coast,Ghana,Guinea,Mauritania,Nigeria,Senegal,Togo,Central African Republic,Angola,Cameroon,Gabon,Republic of the Congo,Democratic Republic of the Congo,Ethiopia,Kenya,Madagascar,Malawi,Mozambique,Rwanda,Uganda,United Republic of Tanzania,Zambia	200	113		5.61621e-08	-3.16162e-10	-6.19276e-06	4.02535e-06		4.84658e-06	3.54281e-06	3.16983e-06	3.59898e-06	5.15094e-06	8.70339e-06
sup.mat.	square	2	10	0.6	Pfsa2	waf	Mauritania,Senegal,Gambia,Guinea,Mali,Burkina Faso,Ivory Coast,Ghana,Togo,Benin,Nigeria,Cameroon,Gabon	200	31		0.00150161	0.00122424	-0.000930077	0.00565213		0.000903257	0.00112514	0.00161767	0.00262674	0.00462292	0.00838366
sup.mat.	square	2	10	0.6	Pfsa2	waf	Mauritania,Senegal,Gambia,Guinea,Mali,Burkina Faso,Ivory Coast,Ghana,Togo,Benin,Nigeria,Cameroon,Gabon	200	31		0.00255834	0.00169668	-0.00346016	0.0132879		0.00319514	0.00362373	0.00451896	0.00618207	0.00910834	0.014015
sup.mat.	square	2	10	0.6	Pfsa2	eaf	Kenya,Rwanda,Uganda,Malawi,Zambia,Mozambique,United Republic of Tanzania	200	32		0.325575	0.327076	0.211013	0.432444		0.0608674	0.16103	0.314949	0.486605	0.639461	0.757338
sup.mat.	square	2	10	0.6	Pfsa2	eaf	Kenya,Rwanda,Uganda,Malawi,Zambia,Mozambique,United Republic of Tanzania	200	32		0.291837	0.293714	0.168544	0.405879		0.246532	0.39808	0.554745	0.689917	0.792528	0.864317
sup.mat.	square	2	10	0.6	Pfsa2	DRC	Democratic Republic of the Congo	200	52		0.0275505	0.0300225	-0.131413	0.169687		0.333443	0.344576	0.357579	0.372127	0.387741	0.403882
sup.mat.	square	2	10	0.6	Pfsa2	DRC	Democratic Republic of the Congo	200	52		0.0168777	0.0108686	-0.11064	0.159143		0.254063	0.259817	0.267418	0.276695	0.28735	0.29901
sup.mat.	square	2	10	0.6	Pfsa3	global		200	135		0.307169	0.306728	0.253231	0.362935		0.0531135	0.145224	0.288186	0.452393	0.60491	0.727826
sup.mat.	square	2	10	0.6	Pfsa3	global		200	135		0.273056	0.274566	0.181016	0.359211		0.0401189	0.113715	0.235856	0.38677	0.537351	0.666996
sup.mat.	square	2	10	0.6	Pfsa3	africa	Gambia,Senegal,Mali,Benin,Burkina Faso,Ivory Coast,Ghana,Guinea,Mauritania,Nigeria,Senegal,Togo,Central African Republic,Angola,Cameroon,Gabon,Republic of the Congo,Democratic Republic of the Congo,Ethiopia,Kenya,Madagascar,Malawi,Mozambique,Rwanda,Uganda,United Republic of Tanzania,Zambia	200	112		0.292227	0.292273	0.236599	0.348277		0.0637613	0.152541	0.287346	0.444768	0.594747	0.718272
sup.mat.	square	2	10	0.6	Pfsa3	africa	Gambia,Senegal,Mali,Benin,Burkina Faso,Ivory Coast,Ghana,Guinea,Mauritania,Nigeria,Senegal,Togo,Central African Republic,Angola,Cameroon,Gabon,Republic of the Congo,Democratic Republic of the Congo,Ethiopia,Kenya,Madagascar,Malawi,Mozambique,Rwanda,Uganda,United Republic of Tanzania,Zambia	200	112		0.243594	0.247015	0.139684	0.331543		0.0351514	0.0928815	0.195778	0.336476	0.490129	0.63094
sup.mat.	square	2	10	0.6	Pfsa3	waf	Mauritania,Senegal,Gambia,Guinea,Mali,Burkina Faso,Ivory Coast,Ghana,Togo,Benin,Nigeria,Cameroon,Gabon	200	31		0.267136	0.265991	0.170342	0.370905		0.0853198	0.164422	0.284267	0.431559	0.579416	0.705218
sup.mat.	square	2	10	0.6	Pfsa3	waf	Mauritania,Senegal,Gambia,Guinea,Mali,Burkina Faso,Ivory Coast,Ghana,Togo,Benin,Nigeria,Cameroon,Gabon	200	31		0.269412	0.269967	0.14235	0.393473		0.155888	0.258268	0.387868	0.527679	0.657242	0.76279
sup.mat.	square	2	10	0.6	Pfsa3	eaf	Kenya,Rwanda,Uganda,Malawi,Zambia,Mozambique,United Republic of Tanzania	200	32		0.316428	0.314706	0.202522	0.442086		0.0619775	0.158819	0.307637	0.475247	0.626476	0.744831
sup.mat.	square	2	10	0.6	Pfsa3	eaf	Kenya,Rwanda,Uganda,Malawi,Zambia,Mozambique,United Republic of Tanzania	200	32		0.287809	0.286172	0.180361	0.407749		0.277156	0.436035	0.593366	0.723844	0.819446	0.884348
sup.mat.	square	2	10	0.6	Pfsa3	DRC	Democratic Republic of the Congo	200	52		0.0491777	0.0480349	-0.0939819	0.194179		0.429863	0.452511	0.476697	0.501689	0.526634	0.550726
sup.mat.	square	2	10	0.6	Pfsa3	DRC	Democratic Republic of the Congo	200	52		0.0237075	0.0175265	-0.0819215	0.152016		0.261386	0.270793	0.281879	0.294501	0.308414	0.323302
sup.mat.	square	2	10	0.6	Pfsa4	global		200	138		0.0536089	0.0501402	0.0140094	0.111298		0.0070395	0.0159043	0.0347791	0.0695132	0.123493	0.195058
sup.mat.	square	2	10	0.6	Pfsa4	global		200	138		0.352094	0.354484	0.250007	0.443152		0.16176	0.33904	0.531205	0.691135	0.805074	0.879612
sup.mat.	square	2	10	0.6	Pfsa4	africa	Gambia,Senegal,Mali,Benin,Burkina Faso,Ivory Coast,Ghana,Guinea,Mauritania,Nigeria,Senegal,Togo,Central African Republic,Angola,Cameroon,Gabon,Republic of the Congo,Democratic Republic of the Congo,Ethiopia,Kenya,Madagascar,Malawi,Mozambique,Rwanda,Uganda,United Republic of Tanzania,Zambia	200	115		0.0910703	0.0888554	0.0379397	0.1603		0.00149501	0.00726004	0.0313963	0.0983303	0.21751	0.366896
sup.mat.	square	2	10	0.6	Pfsa4	africa	Gambia,Senegal,Mali,Benin,Burkina Faso,Ivory Coast,Ghana,Guinea,Mauritania,Nigeria,Senegal,Togo,Central African Republic,Angola,Cameroon,Gabon,Republic of the Congo,Democratic Republic of the Congo,Ethiopia,Kenya,Madagascar,Malawi,Mozambique,Rwanda,Uganda,United Republic of Tanzania,Zambia	200	115		0.282732	0.281288	0.15256	0.418445		0.305691	0.477181	0.636176	0.759913	0.846257	0.902908
sup.mat.	square	2	10	0.6	Pfsa4	waf	Mauritania,Senegal,Gambia,Guinea,Mali,Burkina Faso,Ivory Coast,Ghana,Togo,Benin,Nigeria,Cameroon,Gabon	200	31		0.186594	0.184791	0.122039	0.25987		0.109539	0.171264	0.255205	0.357858	0.470162	0.580617
sup.mat.	square	2	10	0.6	Pfsa4	waf	Mauritania,Senegal,Gambia,Guinea,Mali,Burkina Faso,Ivory Coast,Ghana,Togo,Benin,Nigeria,Cameroon,Gabon	200	31		0.212732	0.213489	0.120194	0.306164		0.157842	0.236765	0.336528	0.449497	0.563842	0.668047
sup.mat.	square	2	10	0.6	Pfsa4	eaf	Kenya,Rwanda,Uganda,Malawi,Zambia,Mozambique,United Republic of Tanzania	200	32		0.00477584	0.00129756	-0.000435378	0.033592		0.000828176	0.00118526	0.0023386	0.0059611	0.015951	0.0376141
sup.mat.	square	2	10	0.6	Pfsa4	eaf	Kenya,Rwanda,Uganda,Malawi,Zambia,Mozambique,United Republic of Tanzania	200	32		0.00978185	0.000302629	-0.000575364	0.0994962		0.0041077	0.00567565	0.00894208	0.0154575	0.0274968	0.0475909
sup.mat.	square	2	10	0.6	Pfsa4	DRC	Democratic Republic of the Congo	200	54		0.000878457	0.00253753	-0.0546511	0.043167		0.0298395	0.0276159	0.0270667	0.0284943	0.0322917	0.0389734
sup.mat.	square	2	10	0.6	Pfsa4	DRC	Democratic Republic of the Congo	200	54		0.00227782	5.20167e-05	-0.0496021	0.0751987		0.0393418	0.039186	0.0398652	0.0414638	0.0440954	0.0478887
sup.mat.	hexagon	1	10	1	Pfsa1	global		200	219		0.231104	0.231117	0.176807	0.284591		0.0280664	0.08411	0.183453	0.315214	0.456691	0.587689
sup.mat.	hexagon	1	10	1	Pfsa1	global		200	219		0.229769	0.232288	0.148095	0.300581		0.0280181	0.08409	0.18303	0.313859	0.454269	0.584491
sup.mat.	hexagon	1	10	1	Pfsa1	africa	Gambia,Senegal,Mali,Benin,Burkina Faso,Ivory Coast,Ghana,Guinea,Mauritania,Nigeria,Senegal,Togo,Central African Republic,Angola,Cameroon,Gabon,Republic of the Congo,Democratic Republic of the Congo,Ethiopia,Kenya,Madagascar,Malawi,Mozambique,Rwanda,Uganda,United Republic of Tanzania,Zambia	200	198		0.195699	0.19471	0.143013	0.249579		0.0460886	0.102671	0.189222	0.29837	0.416683	0.53114
sup.mat.	hexagon	1	10	1	Pfsa1	africa	Gambia,Senegal,Mali,Benin,Burkina Faso,Ivory Coast,Ghana,Guinea,Mauritania,Nigeria,Senegal,Togo,Central African Republic,Angola,Cameroon,Gabon,Republic of the Congo,Democratic Republic of the Congo,Ethiopia,Kenya,Madagascar,Malawi,Mozambique,Rwanda,Uganda,United Republic of Tanzania,Zambia	200	198		0.226441	0.226435	0.173192	0.275797		0.184312	0.287462	0.401382	0.513903	0.616007	0.703034
sup.mat.	hexagon	1	10	1	Pfsa1	waf	Mauritania,Senegal,Gambia,Guinea,Mali,Burkina Faso,Ivory Coast,Ghana,Togo,Benin,Nigeria,Cameroon,Gabon	200	39		0.199511	0.199012	0.118329	0.284522		0.0386035	0.0903304	0.176112	0.289842	0.415479	0.53662
sup.mat.	hexagon	1	10	1	Pfsa1	waf	Mauritania,Senegal,Gambia,Guinea,Mali,Burkina Faso,Ivory Coast,Ghana,Togo,Benin,Nigeria,Cameroon,Gabon	200	39		0.171389	0.17165	0.10239	0.235069		0.347403	0.438282	0.527341	0.60967	0.682351	0.744298
sup.mat.	hexagon	1	10	1	Pfsa1	eaf	Kenya,Rwanda,Uganda,Malawi,Zambia,Mozambique,United Republic of Tanzania	200	38		0.285458	0.28846	0.158018	0.405049		0.0480571	0.126729	0.255975	0.412187	0.562696	0.687543
sup.mat.	hexagon	1	10	1	Pfsa1	eaf	Kenya,Rwanda,Uganda,Malawi,Zambia,Mozambique,United Republic of Tanzania	200	38		0.255013	0.260337	0.0841512	0.402195		0.0452577	0.111731	0.223201	0.366744	0.515557	0.646955
sup.mat.	hexagon	1	10	1	Pfsa1	DRC	Democratic Republic of the Congo	200	120		0.0329955	0.0321739	-0.0384269	0.107096		0.345716	0.361036	0.377184	0.394032	0.411423	0.429175
sup.mat.	hexagon	1	10	1	Pfsa1	DRC	Democratic Republic of the Congo	200	120		0.0200855	0.0183504	-0.026287	0.0735351		0.183223	0.191979	0.201582	0.212064	0.223442	0.235713
sup.mat.	hexagon	1	10	1	Pfsa2	global		200	217		0.0307342	0.0285068	0.00849382	0.0659313		0.00353581	0.00863559	0.0194826	0.0393698	0.0708201	0.114462
sup.mat.	hexagon	1	10	1	Pfsa2	global		200	217		0.0050597	0.00215957	-1.07564e-05	0.0269679		0.000481526	0.00117074	0.00280359	0.00623044	0.0125235	0.0227155
sup.mat.	hexagon	1	10	1	Pfsa2	africa	Gambia,Senegal,Mali,Benin,Burkina Faso,Ivory Coast,Ghana,Guinea,Mauritania,Nigeria,Senegal,Togo,Central African Republic,Angola,Cameroon,Gabon,Republic of the Congo,Democratic Republic of the Congo,Ethiopia,Kenya,Madagascar,Malawi,Mozambique,Rwanda,Uganda,United Republic of Tanzania,Zambia	200	196		0.0181722	0.0159639	-0.00596398	0.0545589		0.0101858	0.0143757	0.0214674	0.0325479	0.0484033	0.0692468
sup.mat.	hexagon	1	10	1	Pfsa2	africa	Gambia,Senegal,Mali,Benin,Burkina Faso,Ivory Coast,Ghana,Guinea,Mauritania,Nigeria,Senegal,Togo,Central African Republic,Angola,Cameroon,Gabon,Republic of the Congo,Democratic Republic of the Congo,Ethiopia,Kenya,Madagascar,Malawi,Mozambique,Rwanda,Uganda,United Republic of Tanzania,Zambia	200	196		0.0105886	0.00501033	-0.0022607	0.0551642		0.00573174	0.00805909	0.0120858	0.0186477	0.0285951	0.0425551
sup.mat.	hexagon	1	10	1	Pfsa2	waf	Mauritania,Senegal,Gambia,Guinea,Mali,Burkina Faso,Ivory Coast,Ghana,Togo,Benin,Nigeria,Cameroon,Gabon	200	39		0.00129209	0.000941708	-0.000708404	0.00600229		0.00130375	0.00148919	0.00191233	0.00278128	0.00451931	0.00794746
sup.mat.	hexagon	1	10	1	Pfsa2	waf	Mauritania,Senegal,Gambia,Guinea,Mali,Burkina Faso,Ivory Coast,Ghana,Togo,Benin,Nigeria,Cameroon,Gabon	200	39		0.0057343	0.00262313	-0.00488769	0.0374222		0.00568661	0.00666651	0.00865054	0.0124008	0.0191111	0.0301961
sup.mat.	hexagon	1	10	1	Pfsa2	eaf	Kenya,Rwanda,Uganda,Malawi,Zambia,Mozambique,United Republic of Tanzania	200	38		0.300138	0.303619	0.174604	0.410268		0.0659241	0.159102	0.299715	0.459239	0.606017	0.723679
sup.mat.	hexagon	1	10	1	Pfsa2	eaf	Kenya,Rwanda,Uganda,Malawi,Zambia,Mozambique,United Republic of Tanzania	200	38		0.283231	0.287417	0.158883	0.38851		0.185841	0.314972	0.460522	0.598203	0.71264	0.799783
sup.mat.	hexagon	1	10	1	Pfsa2	DRC	Democratic Republic of the Congo	200	118		0.0312452	0.0325603	-0.0863448	0.140323		0.315772	0.329451	0.34452	0.360696	0.377617	0.394897
sup.mat.	hexagon	1	10	1	Pfsa2	DRC	Democratic Republic of the Congo	200	118		0.0205015	0.0182213	-0.0691669	0.112005		0.185656	0.193578	0.203056	0.214079	0.226555	0.240316
sup.mat.	hexagon	1	10	1	Pfsa3	global		200	216		0.301015	0.301756	0.229875	0.369144		0.0329895	0.109763	0.244744	0.410779	0.570778	0.702346
sup.mat.	hexagon	1	10	1	Pfsa3	global		200	216		0.318997	0.323117	0.220198	0.39585		0.0450683	0.138299	0.287266	0.457296	0.612535	0.735466
sup.mat.	hexagon	1	10	1	Pfsa3	africa	Gambia,Senegal,Mali,Benin,Burkina Faso,Ivory Coast,Ghana,Guinea,Mauritania,Nigeria,Senegal,Togo,Central African Republic,Angola,Cameroon,Gabon,Republic of the Congo,Democratic Republic of the Congo,Ethiopia,Kenya,Madagascar,Malawi,Mozambique,Rwanda,Uganda,United Republic of Tanzania,Zambia	200	195		0.274306	0.273722	0.20091	0.346508		0.0478874	0.125824	0.250169	0.400129	0.547477	0.673241
sup.mat.	hexagon	1	10	1	Pfsa3	africa	Gambia,Senegal,Mali,Benin,Burkina Faso,Ivory Coast,Ghana,Guinea,Mauritania,Nigeria,Senegal,Togo,Central African Republic,Angola,Cameroon,Gabon,Republic of the Congo,Democratic Republic of the Congo,Ethiopia,Kenya,Madagascar,Malawi,Mozambique,Rwanda,Uganda,United Republic of Tanzania,Zambia	200	195		0.266143	0.266208	0.199444	0.332159		0.246268	0.385787	0.527175	0.65193	0.751847	0.826842
sup.mat.	hexagon	1	10	1	Pfsa3	waf	Mauritania,Senegal,Gambia,Guinea,Mali,Burkina Faso,Ivory Coast,Ghana,Togo,Benin,Nigeria,Cameroon,Gabon	200	39		0.285671	0.285178	0.171094	0.401325		0.0349455	0.102606	0.226976	0.388277	0.548867	0.683041
sup.mat.	hexagon	1	10	1	Pfsa3	waf	Mauritania,Senegal,Gambia,Guinea,Mali,Burkina Faso,Ivory Coast,Ghana,Togo,Benin,Nigeria,Cameroon,Gabon	200	39		0.186046	0.184808	0.0989258	0.279992		0.437958	0.550023	0.651337	0.736069	0.803136	0.854334
sup.mat.	hexagon	1	10	1	Pfsa3	eaf	Kenya,Rwanda,Uganda,Malawi,Zambia,Mozambique,United Republic of Tanzania	200	38		0.339507	0.344593	0.203858	0.453338		0.0626778	0.168802	0.331366	0.508309	0.660755	0.77465
sup.mat.	hexagon	1	10	1	Pfsa3	eaf	Kenya,Rwanda,Uganda,Malawi,Zambia,Mozambique,United Republic of Tanzania	200	38		0.319673	0.327632	0.164276	0.435983		0.117979	0.241682	0.401011	0.561355	0.696117	0.796727
sup.mat.	hexagon	1	10	1	Pfsa3	DRC	Democratic Republic of the Congo	200	117		0.0273107	0.0250181	-0.0667055	0.134361		0.463071	0.476322	0.489923	0.503633	0.517211	0.530437
sup.mat.	hexagon	1	10	1	Pfsa3	DRC	Democratic Republic of the Congo	200	117		0.0216591	0.019412	-0.052209	0.109284		0.304354	0.313807	0.324191	0.335466	0.347555	0.36034
sup.mat.	hexagon	1	10	1	Pfsa4	global		200	221		0.00381811	-0.000183724	-0.00231915	0.0418467		0.00256802	0.00282391	0.0041623	0.00664202	0.0103684	0.015373
sup.mat.	hexagon	1	10	1	Pfsa4	global		200	221		0.00101107	-0.00150935	-0.0157962	0.0748465		0.0122244	0.0107265	0.0106405	0.0117376	0.013736	0.0163344
sup.mat.	hexagon	1	10	1	Pfsa4	africa	Gambia,Senegal,Mali,Benin,Burkina Faso,Ivory Coast,Ghana,Guinea,Mauritania,Nigeria,Senegal,Togo,Central African Republic,Angola,Cameroon,Gabon,Republic of the Congo,Democratic Republic of the Congo,Ethiopia,Kenya,Madagascar,Malawi,Mozambique,Rwanda,Uganda,United Republic of Tanzania,Zambia	200	200		0.00384148	-0.000290446	-0.00683392	0.0459375		0.00479348	0.00353586	0.00454544	0.00737734	0.0119499	0.0181937
sup.mat.	hexagon	1	10	1	Pfsa4	africa	Gambia,Senegal,Mali,Benin,Burkina Faso,Ivory Coast,Ghana,Guinea,Mauritania,Nigeria,Senegal,Togo,Central African Republic,Angola,Cameroon,Gabon,Republic of the Congo,Democratic Republic of the Congo,Ethiopia,Kenya,Madagascar,Malawi,Mozambique,Rwanda,Uganda,United Republic of Tanzania,Zambia	200	200		-0.0577494	-0.0628356	-0.158112	0.0644561		0.352117	0.320255	0.29009	0.262506	0.238132	0.217256
sup.mat.	hexagon	1	10	1	Pfsa4	waf	Mauritania,Senegal,Gambia,Guinea,Mali,Burkina Faso,Ivory Coast,Ghana,Togo,Benin,Nigeria,Cameroon,Gabon	200	39		0.205865	0.205242	0.119154	0.293958		0.0409752	0.0952756	0.184415	0.301141	0.428418	0.549629
sup.mat.	hexagon	1	10	1	Pfsa4	waf	Mauritania,Senegal,Gambia,Guinea,Mali,Burkina Faso,Ivory Coast,Ghana,Togo,Benin,Nigeria,Cameroon,Gabon	200	39		0.187894	0.188921	0.111176	0.25882		0.318316	0.416218	0.513721	0.604112	0.683346	0.749949
sup.mat.	hexagon	1	10	1	Pfsa4	eaf	Kenya,Rwanda,Uganda,Malawi,Zambia,Mozambique,United Republic of Tanzania	200	38		0.00128639	0.000193427	-0.00208741	0.0120748		0.00126829	0.00108224	0.00130369	0.00236862	0.00544575	0.0121225
sup.mat.	hexagon	1	10	1	Pfsa4	eaf	Kenya,Rwanda,Uganda,Malawi,Zambia,Mozambique,United Republic of Tanzania	200	38		0.000226261	2.46432e-07	-0.00723981	0.00816358		0.00369313	0.00306	0.00290102	0.00328626	0.00441666	0.00677952
sup.mat.	hexagon	1	10	1	Pfsa4	DRC	Democratic Republic of the Congo	200	122		-0.00394874	-0.00141194	-0.0799125	0.0563747		0.0723897	0.0680755	0.0653497	0.0641268	0.0643402	0.0659567
sup.mat.	hexagon	1	10	1	Pfsa4	DRC	Democratic Republic of the Congo	200	122		-0.00120131	-4.23227e-05	-0.0635453	0.0519091		0.0842864	0.0829919	0.0821703	0.0817906	0.0818291	0.0822724
sup.mat.	hexagon	1.35	10	1	Pfsa1	global		200	186		0.2627	0.263427	0.204698	0.315486		0.0247733	0.0850635	0.198003	0.347763	0.503385	0.640522
sup.mat.	hexagon	1.35	10	1	Pfsa1	global		200	186		0.24434	0.247145	0.147539	0.328897		0.0201958	0.0725349	0.175106	0.316875	0.469787	0.608992
sup.mat.	hexagon	1.35	10	1	Pfsa1	africa	Gambia,Senegal,Mali,Benin,Burkina Faso,Ivory Coast,Ghana,Guinea,Mauritania,Nigeria,Senegal,Togo,Central African Republic,Angola,Cameroon,Gabon,Republic of the Congo,Democratic Republic of the Congo,Ethiopia,Kenya,Madagascar,Malawi,Mozambique,Rwanda,Uganda,United Republic of Tanzania,Zambia	200	164		0.223388	0.22191	0.169415	0.287468		0.0434002	0.106037	0.205085	0.329426	0.460495	0.582262
sup.mat.	hexagon	1.35	10	1	Pfsa1	africa	Gambia,Senegal,Mali,Benin,Burkina Faso,Ivory Coast,Ghana,Guinea,Mauritania,Nigeria,Senegal,Togo,Central African Republic,Angola,Cameroon,Gabon,Republic of the Congo,Democratic Republic of the Congo,Ethiopia,Kenya,Madagascar,Malawi,Mozambique,Rwanda,Uganda,United Republic of Tanzania,Zambia	200	164		0.243683	0.242872	0.187764	0.304606		0.138119	0.239122	0.359215	0.482805	0.596847	0.694036
sup.mat.	hexagon	1.35	10	1	Pfsa1	waf	Mauritania,Senegal,Gambia,Guinea,Mali,Burkina Faso,Ivory Coast,Ghana,Togo,Benin,Nigeria,Cameroon,Gabon	200	39		0.249254	0.249105	0.157525	0.345489		0.0273771	0.0824062	0.187308	0.33166	0.485892	0.62403
sup.mat.	hexagon	1.35	10	1	Pfsa1	waf	Mauritania,Senegal,Gambia,Guinea,Mali,Burkina Faso,Ivory Coast,Ghana,Togo,Benin,Nigeria,Cameroon,Gabon	200	39		0.214662	0.214597	0.12865	0.298085		0.28687	0.395696	0.507016	0.610358	0.699283	0.771681
sup.mat.	hexagon	1.35	10	1	Pfsa1	eaf	Kenya,Rwanda,Uganda,Malawi,Zambia,Mozambique,United Republic of Tanzania	200	35		0.277525	0.279618	0.151202	0.3926		0.0524727	0.132729	0.259592	0.410253	0.555496	0.677411
sup.mat.	hexagon	1.35	10	1	Pfsa1	eaf	Kenya,Rwanda,Uganda,Malawi,Zambia,Mozambique,United Republic of Tanzania	200	35		0.209455	0.213422	0.0381043	0.374714		0.0229638	0.0664861	0.151555	0.275941	0.419325	0.557826
sup.mat.	hexagon	1.35	10	1	Pfsa1	DRC	Democratic Republic of the Congo	200	87		0.0222866	0.0218624	-0.0520832	0.0984653		0.360536	0.370788	0.381661	0.393075	0.404928	0.417101
sup.mat.	hexagon	1.35	10	1	Pfsa1	DRC	Democratic Republic of the Congo	200	87		0.0123038	0.0109896	-0.0409835	0.0714735		0.208429	0.213625	0.219454	0.225929	0.23305	0.240805
sup.mat.	hexagon	1.35	10	1	Pfsa2	global		200	184		0.0292996	0.0263211	0.00394172	0.0713802		0.00378781	0.00858522	0.0188663	0.0378848	0.068044	0.109746
sup.mat.	hexagon	1.35	10	1	Pfsa2	global		200	184		0.00106734	7.539e-05	-5.74755e-05	0.00865691		0.000112243	0.000232899	0.000552604	0.00130024	0.00282585	0.00554908
sup.mat.	hexagon	1.35	10	1	Pfsa2	africa	Gambia,Senegal,Mali,Benin,Burkina Faso,Ivory Coast,Ghana,Guinea,Mauritania,Nigeria,Senegal,Togo,Central African Republic,Angola,Cameroon,Gabon,Republic of the Congo,Democratic Republic of the Congo,Ethiopia,Kenya,Madagascar,Malawi,Mozambique,Rwanda,Uganda,United Republic of Tanzania,Zambia	200	162		0.0148872	0.0117307	-0.0126558	0.0593708		0.0128824	0.0158415	0.0215129	0.0307287	0.0440205	0.0614224
sup.mat.	hexagon	1.35	10	1	Pfsa2	africa	Gambia,Senegal,Mali,Benin,Burkina Faso,Ivory Coast,Ghana,Guinea,Mauritania,Nigeria,Senegal,Togo,Central African Republic,Angola,Cameroon,Gabon,Republic of the Congo,Democratic Republic of the Congo,Ethiopia,Kenya,Madagascar,Malawi,Mozambique,Rwanda,Uganda,United Republic of Tanzania,Zambia	200	162		0.000530131	1.21285e-05	-8.79285e-05	0.00468439		8.97307e-05	0.000137413	0.000286341	0.000667544	0.00154125	0.00331965
sup.mat.	hexagon	1.35	10	1	Pfsa2	waf	Mauritania,Senegal,Gambia,Guinea,Mali,Burkina Faso,Ivory Coast,Ghana,Togo,Benin,Nigeria,Cameroon,Gabon	200	39		0.00152844	0.00117913	-0.0008507	0.00783604		0.00164822	0.00181545	0.00227899	0.00334389	0.00566715	0.0105506
sup.mat.	hexagon	1.35	10	1	Pfsa2	waf	Mauritania,Senegal,Gambia,Guinea,Mali,Burkina Faso,Ivory Coast,Ghana,Togo,Benin,Nigeria,Cameroon,Gabon	200	39		0.0097132	0.00393402	-0.00557955	0.06564		0.00717218	0.00859158	0.011769	0.0183048	0.0306391	0.0509394
sup.mat.	hexagon	1.35	10	1	Pfsa2	eaf	Kenya,Rwanda,Uganda,Malawi,Zambia,Mozambique,United Republic of Tanzania	200	35		0.299303	0.301746	0.173669	0.409082		0.068552	0.164412	0.305853	0.463715	0.607965	0.723649
sup.mat.	hexagon	1.35	10	1	Pfsa2	eaf	Kenya,Rwanda,Uganda,Malawi,Zambia,Mozambique,United Republic of Tanzania	200	35		0.270031	0.279296	0.0932655	0.404068		0.0664722	0.150588	0.275219	0.420619	0.56178	0.681966
sup.mat.	hexagon	1.35	10	1	Pfsa2	DRC	Democratic Republic of the Congo	200	85		0.0310848	0.0309606	-0.0802815	0.136518		0.318475	0.332215	0.347239	0.3633	0.380082	0.397236
sup.mat.	hexagon	1.35	10	1	Pfsa2	DRC	Democratic Republic of the Congo	200	85		0.0208079	0.0176181	-0.0630415	0.112857		0.204784	0.213244	0.22301	0.234052	0.246286	0.259572
sup.mat.	hexagon	1.35	10	1	Pfsa3	global		200	185		0.331261	0.332916	0.260149	0.3941		0.0311115	0.11427	0.264361	0.445531	0.612926	0.743658
sup.mat.	hexagon	1.35	10	1	Pfsa3	global		200	185		0.345576	0.350657	0.233076	0.42476		0.0414611	0.140581	0.303288	0.486157	0.647138	0.768981
sup.mat.	hexagon	1.35	10	1	Pfsa3	africa	Gambia,Senegal,Mali,Benin,Burkina Faso,Ivory Coast,Ghana,Guinea,Mauritania,Nigeria,Senegal,Togo,Central African Republic,Angola,Cameroon,Gabon,Republic of the Congo,Democratic Republic of the Congo,Ethiopia,Kenya,Madagascar,Malawi,Mozambique,Rwanda,Uganda,United Republic of Tanzania,Zambia	200	163		0.31645	0.315522	0.24391	0.399322		0.0422193	0.128995	0.274005	0.445445	0.604915	0.73191
sup.mat.	hexagon	1.35	10	1	Pfsa3	africa	Gambia,Senegal,Mali,Benin,Burkina Faso,Ivory Coast,Ghana,Guinea,Mauritania,Nigeria,Senegal,Togo,Central African Republic,Angola,Cameroon,Gabon,Republic of the Congo,Democratic Republic of the Congo,Ethiopia,Kenya,Madagascar,Malawi,Mozambique,Rwanda,Uganda,United Republic of Tanzania,Zambia	200	163		0.31043	0.30908	0.241626	0.388142		0.157466	0.297568	0.458125	0.607998	0.729353	0.818872
sup.mat.	hexagon	1.35	10	1	Pfsa3	waf	Mauritania,Senegal,Gambia,Guinea,Mali,Burkina Faso,Ivory Coast,Ghana,Togo,Benin,Nigeria,Cameroon,Gabon	200	39		0.353336	0.354874	0.221086	0.48483		0.0227452	0.092118	0.244214	0.445454	0.63102	0.768695
sup.mat.	hexagon	1.35	10	1	Pfsa3	waf	Mauritania,Senegal,Gambia,Guinea,Mali,Burkina Faso,Ivory Coast,Ghana,Togo,Benin,Nigeria,Cameroon,Gabon	200	39		0.257502	0.256161	0.126956	0.39643		0.320189	0.462094	0.601787	0.719596	0.80843	0.870928
sup.mat.	hexagon	1.35	10	1	Pfsa3	eaf	Kenya,Rwanda,Uganda,Malawi,Zambia,Mozambique,United Republic of Tanzania	200	35		0.332335	0.335799	0.199285	0.446964		0.0681775	0.177203	0.337859	0.509538	0.657429	0.769124
sup.mat.	hexagon	1.35	10	1	Pfsa3	eaf	Kenya,Rwanda,Uganda,Malawi,Zambia,Mozambique,United Republic of Tanzania	200	35		0.293858	0.306155	0.0946931	0.438145		0.0509182	0.133823	0.267602	0.42768	0.581069	0.707413
sup.mat.	hexagon	1.35	10	1	Pfsa3	DRC	Democratic Republic of the Congo	200	87		0.0359016	0.0337066	-0.0507695	0.128973		0.451594	0.468894	0.486706	0.504795	0.522908	0.540788
sup.mat.	hexagon	1.35	10	1	Pfsa3	DRC	Democratic Republic of the Congo	200	87		0.0235877	0.0205776	-0.0392722	0.0990682		0.259193	0.269573	0.2809	0.293161	0.306316	0.320295
sup.mat.	hexagon	1.35	10	1	Pfsa4	global		200	186		0.0172802	0.0132467	-0.00468217	0.0661754		0.00647835	0.00925808	0.0155689	0.0265383	0.0431148	0.0655373
sup.mat.	hexagon	1.35	10	1	Pfsa4	global		200	186		0.103094	0.104302	-0.0246718	0.301183		0.0565864	0.088846	0.135525	0.19194	0.251712	0.309457
sup.mat.	hexagon	1.35	10	1	Pfsa4	africa	Gambia,Senegal,Mali,Benin,Burkina Faso,Ivory Coast,Ghana,Guinea,Mauritania,Nigeria,Senegal,Togo,Central African Republic,Angola,Cameroon,Gabon,Republic of the Congo,Democratic Republic of the Congo,Ethiopia,Kenya,Madagascar,Malawi,Mozambique,Rwanda,Uganda,United Republic of Tanzania,Zambia	200	164		0.0292478	0.0260143	-0.0109442	0.0977675		0.009223	0.0129588	0.023068	0.0422066	0.0717193	0.110572
sup.mat.	hexagon	1.35	10	1	Pfsa4	africa	Gambia,Senegal,Mali,Benin,Burkina Faso,Ivory Coast,Ghana,Guinea,Mauritania,Nigeria,Senegal,Togo,Central African Republic,Angola,Cameroon,Gabon,Republic of the Congo,Democratic Republic of the Congo,Ethiopia,Kenya,Madagascar,Malawi,Mozambique,Rwanda,Uganda,United Republic of Tanzania,Zambia	200	164		0.0434708	0.0390305	-0.0978368	0.203781		0.402834	0.424433	0.446426	0.467904	0.488171	0.506807
sup.mat.	hexagon	1.35	10	1	Pfsa4	waf	Mauritania,Senegal,Gambia,Guinea,Mali,Burkina Faso,Ivory Coast,Ghana,Togo,Benin,Nigeria,Cameroon,Gabon	200	39		0.257662	0.257191	0.160818	0.358884		0.0284303	0.0860125	0.195247	0.343674	0.499772	0.63743
sup.mat.	hexagon	1.35	10	1	Pfsa4	waf	Mauritania,Senegal,Gambia,Guinea,Mali,Burkina Faso,Ivory Coast,Ghana,Togo,Benin,Nigeria,Cameroon,Gabon	200	39		0.230199	0.230738	0.142823	0.314152		0.251982	0.364814	0.48349	0.595013	0.69106	0.768746
sup.mat.	hexagon	1.35	10	1	Pfsa4	eaf	Kenya,Rwanda,Uganda,Malawi,Zambia,Mozambique,United Republic of Tanzania	200	35		0.00181631	0.000279929	-0.00143795	0.0144763		0.000818948	0.000779806	0.00112623	0.00259612	0.00716971	0.0173272
sup.mat.	hexagon	1.35	10	1	Pfsa4	eaf	Kenya,Rwanda,Uganda,Malawi,Zambia,Mozambique,United Republic of Tanzania	200	35		0.0186008	0.00192942	-0.0560406	0.186289		0.0427149	0.045129	0.0518564	0.0637298	0.0808504	0.10242
sup.mat.	hexagon	1.35	10	1	Pfsa4	DRC	Democratic Republic of the Congo	200	87		-0.00316303	-0.000789064	-0.0464226	0.0253156		0.0391183	0.0357537	0.0336075	0.0325906	0.0326498	0.0337792
sup.mat.	hexagon	1.35	10	1	Pfsa4	DRC	Democratic Republic of the Congo	200	87		-0.0014891	-5.5256e-05	-0.062722	0.0481149		0.0549916	0.0532584	0.0522001	0.0517693	0.0519225	0.0526255
sup.mat.	hexagon	2	10	1	Pfsa1	global		200	145		0.211803	0.210542	0.160632	0.26731		0.0589125	0.126249	0.222854	0.338052	0.457481	0.569187
sup.mat.	hexagon	2	10	1	Pfsa1	global		200	145		0.165367	0.163965	0.0884197	0.249231		0.0394601	0.0868343	0.159287	0.252201	0.356149	0.461064
sup.mat.	hexagon	2	10	1	Pfsa1	africa	Gambia,Senegal,Mali,Benin,Burkina Faso,Ivory Coast,Ghana,Guinea,Mauritania,Nigeria,Senegal,Togo,Central African Republic,Angola,Cameroon,Gabon,Republic of the Congo,Democratic Republic of the Congo,Ethiopia,Kenya,Madagascar,Malawi,Mozambique,Rwanda,Uganda,United Republic of Tanzania,Zambia	200	122		0.148607	0.148059	0.106386	0.196267		0.110646	0.16858	0.238754	0.317187	0.399111	0.480056
sup.mat.	hexagon	2	10	1	Pfsa1	africa	Gambia,Senegal,Mali,Benin,Burkina Faso,Ivory Coast,Ghana,Guinea,Mauritania,Nigeria,Senegal,Togo,Central African Republic,Angola,Cameroon,Gabon,Republic of the Congo,Democratic Republic of the Congo,Ethiopia,Kenya,Madagascar,Malawi,Mozambique,Rwanda,Uganda,United Republic of Tanzania,Zambia	200	122		0.181843	0.181697	0.134807	0.229055		0.216486	0.30189	0.393065	0.483733	0.568928	0.645493
sup.mat.	hexagon	2	10	1	Pfsa1	waf	Mauritania,Senegal,Gambia,Guinea,Mali,Burkina Faso,Ivory Coast,Ghana,Togo,Benin,Nigeria,Cameroon,Gabon	200	32		0.141649	0.140458	0.0774793	0.212279		0.1252	0.179346	0.24565	0.320995	0.400843	0.480462
sup.mat.	hexagon	2	10	1	Pfsa1	waf	Mauritania,Senegal,Gambia,Guinea,Mali,Burkina Faso,Ivory Coast,Ghana,Togo,Benin,Nigeria,Cameroon,Gabon	200	32		0.178897	0.177705	0.12094	0.242727		0.315584	0.405575	0.497153	0.584472	0.663235	0.731163
sup.mat.	hexagon	2	10	1	Pfsa1	eaf	Kenya,Rwanda,Uganda,Malawi,Zambia,Mozambique,United Republic of Tanzania	200	32		0.210554	0.210817	0.0469462	0.386692		0.088655	0.162268	0.261842	0.372822	0.480301	0.575386
sup.mat.	hexagon	2	10	1	Pfsa1	eaf	Kenya,Rwanda,Uganda,Malawi,Zambia,Mozambique,United Republic of Tanzania	200	32		0.203632	0.203273	0.0631468	0.346715		0.287646	0.394042	0.50091	0.597674	0.679387	0.745506
sup.mat.	hexagon	2	10	1	Pfsa1	DRC	Democratic Republic of the Congo	200	59		0.0177201	0.0176621	-0.0486289	0.0808161		0.35202	0.360305	0.368991	0.378026	0.387353	0.396908
sup.mat.	hexagon	2	10	1	Pfsa1	DRC	Democratic Republic of the Congo	200	59		0.0118519	0.00844587	-0.0420845	0.0765955		0.279114	0.2845	0.290254	0.296352	0.302761	0.309448
sup.mat.	hexagon	2	10	1	Pfsa2	global		200	145		0.0184844	0.0165382	-0.00706554	0.0550403		0.018998	0.0245766	0.0324484	0.043061	0.056695	0.0734029
sup.mat.	hexagon	2	10	1	Pfsa2	global		200	145		-0.000133626	-9.63948e-05	-0.0012049	0.000731192		0.000781138	0.000507795	0.00039908	0.000374169	0.000401888	0.000471959
sup.mat.	hexagon	2	10	1	Pfsa2	africa	Gambia,Senegal,Mali,Benin,Burkina Faso,Ivory Coast,Ghana,Guinea,Mauritania,Nigeria,Senegal,Togo,Central African Republic,Angola,Cameroon,Gabon,Republic of the Congo,Democratic Republic of the Congo,Ethiopia,Kenya,Madagascar,Malawi,Mozambique,Rwanda,Uganda,United Republic of Tanzania,Zambia	200	122		-0.0185704	-0.0194312	-0.0549017	0.0205154		0.0693119	0.0551895	0.0443983	0.0366191	0.0313331	0.0279662
sup.mat.	hexagon	2	10	1	Pfsa2	africa	Gambia,Senegal,Mali,Benin,Burkina Faso,Ivory Coast,Ghana,Guinea,Mauritania,Nigeria,Senegal,Togo,Central African Republic,Angola,Cameroon,Gabon,Republic of the Congo,Democratic Republic of the Congo,Ethiopia,Kenya,Madagascar,Malawi,Mozambique,Rwanda,Uganda,United Republic of Tanzania,Zambia	200	122		-0.00368135	-0.00211894	-0.0177222	0.00151505		0.0114568	0.00718618	0.00480168	0.00350483	0.00281384	0.00246285
sup.mat.	hexagon	2	10	1	Pfsa2	waf	Mauritania,Senegal,Gambia,Guinea,Mali,Burkina Faso,Ivory Coast,Ghana,Togo,Benin,Nigeria,Cameroon,Gabon	200	32		0.000704067	0.000884978	-0.00151812	0.00732989		0.00422581	0.00417458	0.00433875	0.00487865	0.00613856	0.00877288
sup.mat.	hexagon	2	10	1	Pfsa2	waf	Mauritania,Senegal,Gambia,Guinea,Mali,Burkina Faso,Ivory Coast,Ghana,Togo,Benin,Nigeria,Cameroon,Gabon	200	32		0.00891839	0.00282442	-0.00550928	0.0713217		0.00680378	0.00825458	0.0112935	0.017173	0.027393	0.0427253
sup.mat.	hexagon	2	10	1	Pfsa2	eaf	Kenya,Rwanda,Uganda,Malawi,Zambia,Mozambique,United Republic of Tanzania	200	32		0.257366	0.259874	0.086517	0.419342		0.107657	0.205521	0.331707	0.462887	0.580732	0.67762
sup.mat.	hexagon	2	10	1	Pfsa2	eaf	Kenya,Rwanda,Uganda,Malawi,Zambia,Mozambique,United Republic of Tanzania	200	32		0.216757	0.215336	0.0964526	0.345349		0.359461	0.489061	0.60778	0.705818	0.781742	0.838461
sup.mat.	hexagon	2	10	1	Pfsa2	DRC	Democratic Republic of the Congo	200	59		0.0364214	0.0382232	-0.0717982	0.13554		0.296167	0.31231	0.329931	0.348732	0.368336	0.38834
sup.mat.	hexagon	2	10	1	Pfsa2	DRC	Democratic Republic of the Congo	200	59		0.0331023	0.0289623	-0.0571184	0.136553		0.283506	0.298557	0.314684	0.33166	0.349223	0.367101
sup.mat.	hexagon	2	10	1	Pfsa3	global		200	144		0.267161	0.26647	0.204837	0.330725		0.0842685	0.180017	0.308065	0.447178	0.577435	0.687491
sup.mat.	hexagon	2	10	1	Pfsa3	global		200	144		0.261647	0.263619	0.165571	0.345505		0.0831755	0.177683	0.303272	0.43933	0.567019	0.675656
sup.mat.	hexagon	2	10	1	Pfsa3	africa	Gambia,Senegal,Mali,Benin,Burkina Faso,Ivory Coast,Ghana,Guinea,Mauritania,Nigeria,Senegal,Togo,Central African Republic,Angola,Cameroon,Gabon,Republic of the Congo,Democratic Republic of the Congo,Ethiopia,Kenya,Madagascar,Malawi,Mozambique,Rwanda,Uganda,United Republic of Tanzania,Zambia	200	121		0.210629	0.20971	0.156808	0.27223		0.133123	0.218514	0.320688	0.429144	0.533928	0.628196
sup.mat.	hexagon	2	10	1	Pfsa3	africa	Gambia,Senegal,Mali,Benin,Burkina Faso,Ivory Coast,Ghana,Guinea,Mauritania,Nigeria,Senegal,Togo,Central African Republic,Angola,Cameroon,Gabon,Republic of the Congo,Democratic Republic of the Congo,Ethiopia,Kenya,Madagascar,Malawi,Mozambique,Rwanda,Uganda,United Republic of Tanzania,Zambia	200	121		0.224057	0.222984	0.175037	0.278265		0.277847	0.3957	0.51318	0.619757	0.709948	0.782548
sup.mat.	hexagon	2	10	1	Pfsa3	waf	Mauritania,Senegal,Gambia,Guinea,Mali,Burkina Faso,Ivory Coast,Ghana,Togo,Benin,Nigeria,Cameroon,Gabon	200	32		0.222087	0.220391	0.128221	0.323569		0.116625	0.195687	0.299817	0.417773	0.534688	0.639103
sup.mat.	hexagon	2	10	1	Pfsa3	waf	Mauritania,Senegal,Gambia,Guinea,Mali,Burkina Faso,Ivory Coast,Ghana,Togo,Benin,Nigeria,Cameroon,Gabon	200	32		0.223418	0.218939	0.142679	0.323542		0.367605	0.492645	0.612755	0.716062	0.797565	0.858092
sup.mat.	hexagon	2	10	1	Pfsa3	eaf	Kenya,Rwanda,Uganda,Malawi,Zambia,Mozambique,United Republic of Tanzania	200	32		0.266135	0.269937	0.0843288	0.437229		0.115845	0.220733	0.35322	0.486868	0.603451	0.697004
sup.mat.	hexagon	2	10	1	Pfsa3	eaf	Kenya,Rwanda,Uganda,Malawi,Zambia,Mozambique,United Republic of Tanzania	200	32		0.204305	0.20138	0.0867037	0.338862		0.412596	0.543238	0.657239	0.747542	0.815191	0.864457
sup.mat.	hexagon	2	10	1	Pfsa3	DRC	Democratic Republic of the Congo	200	59		0.0236259	0.0224171	-0.0592001	0.111654		0.459472	0.470822	0.482519	0.494447	0.506476	0.518474
sup.mat.	hexagon	2	10	1	Pfsa3	DRC	Democratic Republic of the Congo	200	59		0.0173782	0.0148786	-0.051274	0.0953379		0.358497	0.366503	0.374981	0.383882	0.393144	0.402698
sup.mat.	hexagon	2	10	1	Pfsa4	global		200	145		0.0326237	0.0286974	0.00030747	0.0866775		0.00421572	0.00947781	0.0207977	0.0421015	0.0765334	0.124734
sup.mat.	hexagon	2	10	1	Pfsa4	global		200	145		0.316492	0.322815	0.166897	0.430677		0.0862262	0.204402	0.361581	0.520894	0.656568	0.760555
sup.mat.	hexagon	2	10	1	Pfsa4	africa	Gambia,Senegal,Mali,Benin,Burkina Faso,Ivory Coast,Ghana,Guinea,Mauritania,Nigeria,Senegal,Togo,Central African Republic,Angola,Cameroon,Gabon,Republic of the Congo,Democratic Republic of the Congo,Ethiopia,Kenya,Madagascar,Malawi,Mozambique,Rwanda,Uganda,United Republic of Tanzania,Zambia	200	122		0.0619818	0.0581695	0.0150033	0.131339		0.00110441	0.00509409	0.021308	0.0670759	0.153944	0.273187
sup.mat.	hexagon	2	10	1	Pfsa4	africa	Gambia,Senegal,Mali,Benin,Burkina Faso,Ivory Coast,Ghana,Guinea,Mauritania,Nigeria,Senegal,Togo,Central African Republic,Angola,Cameroon,Gabon,Republic of the Congo,Democratic Republic of the Congo,Ethiopia,Kenya,Madagascar,Malawi,Mozambique,Rwanda,Uganda,United Republic of Tanzania,Zambia	200	122		0.308277	0.309412	0.183675	0.417943		0.137411	0.266698	0.423304	0.574975	0.700653	0.794926
sup.mat.	hexagon	2	10	1	Pfsa4	waf	Mauritania,Senegal,Gambia,Guinea,Mali,Burkina Faso,Ivory Coast,Ghana,Togo,Benin,Nigeria,Cameroon,Gabon	200	32		0.161788	0.160638	0.0971052	0.233301		0.125744	0.186593	0.262234	0.34838	0.438776	0.527119
sup.mat.	hexagon	2	10	1	Pfsa4	waf	Mauritania,Senegal,Gambia,Guinea,Mali,Burkina Faso,Ivory Coast,Ghana,Togo,Benin,Nigeria,Cameroon,Gabon	200	32		0.200425	0.199983	0.130186	0.270091		0.263009	0.357502	0.458599	0.557926	0.648508	0.726224
sup.mat.	hexagon	2	10	1	Pfsa4	eaf	Kenya,Rwanda,Uganda,Malawi,Zambia,Mozambique,United Republic of Tanzania	200	32		0.00684488	0.00216221	-0.000262987	0.0447831		0.000631498	0.00106848	0.00261797	0.00791336	0.022367	0.0517488
sup.mat.	hexagon	2	10	1	Pfsa4	eaf	Kenya,Rwanda,Uganda,Malawi,Zambia,Mozambique,United Republic of Tanzania	200	32		0.0380413	0.00385047	-0.000187196	0.298928		0.00564662	0.0118726	0.0253881	0.0499139	0.0871529	0.135948
sup.mat.	hexagon	2	10	1	Pfsa4	DRC	Democratic Republic of the Congo	200	59		-0.00292847	-0.000317803	-0.0509655	0.0227427		0.0328795	0.0295305	0.0274666	0.026602	0.0268822	0.028298
sup.mat.	hexagon	2	10	1	Pfsa4	DRC	Democratic Republic of the Congo	200	59		-0.00138647	-8.9644e-06	-0.067974	0.0521177		0.0566842	0.0550064	0.0539905	0.0536199	0.0538839	0.0547775
sup.mat.	square	1	10	1	Pfsa1	global		200	214		0.243368	0.243537	0.191155	0.297596		0.0282747	0.0872203	0.192312	0.330589	0.476744	0.609466
sup.mat.	square	1	10	1	Pfsa1	global		200	214		0.228393	0.228271	0.151031	0.305139		0.0229593	0.0745674	0.171006	0.302961	0.447068	0.581531
sup.mat.	square	1	10	1	Pfsa1	africa	Gambia,Senegal,Mali,Benin,Burkina Faso,Ivory Coast,Ghana,Guinea,Mauritania,Nigeria,Senegal,Togo,Central African Republic,Angola,Cameroon,Gabon,Republic of the Congo,Democratic Republic of the Congo,Ethiopia,Kenya,Madagascar,Malawi,Mozambique,Rwanda,Uganda,United Republic of Tanzania,Zambia	200	193		0.205905	0.205648	0.15294	0.257417		0.047225	0.107061	0.198554	0.312966	0.435377	0.551991
sup.mat.	square	1	10	1	Pfsa1	africa	Gambia,Senegal,Mali,Benin,Burkina Faso,Ivory Coast,Ghana,Guinea,Mauritania,Nigeria,Senegal,Togo,Central African Republic,Angola,Cameroon,Gabon,Republic of the Congo,Democratic Republic of the Congo,Ethiopia,Kenya,Madagascar,Malawi,Mozambique,Rwanda,Uganda,United Republic of Tanzania,Zambia	200	193		0.220308	0.219833	0.172324	0.271915		0.163033	0.25866	0.367806	0.478969	0.582621	0.67307
sup.mat.	square	1	10	1	Pfsa1	waf	Mauritania,Senegal,Gambia,Guinea,Mali,Burkina Faso,Ivory Coast,Ghana,Togo,Benin,Nigeria,Cameroon,Gabon	200	39		0.23414	0.233631	0.160722	0.31068		0.0278822	0.0802329	0.178175	0.314373	0.463803	0.601782
sup.mat.	square	1	10	1	Pfsa1	waf	Mauritania,Senegal,Gambia,Guinea,Mali,Burkina Faso,Ivory Coast,Ghana,Togo,Benin,Nigeria,Cameroon,Gabon	200	39		0.19589	0.195989	0.123522	0.267424		0.279876	0.376356	0.47646	0.572246	0.658042	0.73107
sup.mat.	square	1	10	1	Pfsa1	eaf	Kenya,Rwanda,Uganda,Malawi,Zambia,Mozambique,United Republic of Tanzania	200	39		0.277195	0.275354	0.169055	0.400085		0.0525917	0.132136	0.258464	0.40933	0.555223	0.677834
sup.mat.	square	1	10	1	Pfsa1	eaf	Kenya,Rwanda,Uganda,Malawi,Zambia,Mozambique,United Republic of Tanzania	200	39		0.217111	0.216928	0.0647929	0.38138		0.0232389	0.0676613	0.15542	0.284772	0.433807	0.576358
sup.mat.	square	1	10	1	Pfsa1	DRC	Democratic Republic of the Congo	200	111		0.0177722	0.0172444	-0.0537382	0.0900327		0.38744	0.395653	0.40433	0.413425	0.422879	0.43262
sup.mat.	square	1	10	1	Pfsa1	DRC	Democratic Republic of the Congo	200	111		0.0122879	0.0120855	-0.0372364	0.0619548		0.192637	0.197884	0.203717	0.210172	0.217282	0.225072
sup.mat.	square	1	10	1	Pfsa2	global		200	212		0.0280195	0.0259151	0.00590648	0.0631508		0.00385435	0.00870423	0.0187009	0.0367237	0.0650162	0.104223
sup.mat.	square	1	10	1	Pfsa2	global		200	212		0.00456126	0.00208498	-2.70405e-05	0.024127		0.000424565	0.00101018	0.00244455	0.00557144	0.011521	0.0214405
sup.mat.	square	1	10	1	Pfsa2	africa	Gambia,Senegal,Mali,Benin,Burkina Faso,Ivory Coast,Ghana,Guinea,Mauritania,Nigeria,Senegal,Togo,Central African Republic,Angola,Cameroon,Gabon,Republic of the Congo,Democratic Republic of the Congo,Ethiopia,Kenya,Madagascar,Malawi,Mozambique,Rwanda,Uganda,United Republic of Tanzania,Zambia	200	191		0.0180539	0.0165	-0.0104529	0.0553806		0.0108593	0.0146852	0.0216586	0.0327391	0.048606	0.0694312
sup.mat.	square	1	10	1	Pfsa2	africa	Gambia,Senegal,Mali,Benin,Burkina Faso,Ivory Coast,Ghana,Guinea,Mauritania,Nigeria,Senegal,Togo,Central African Republic,Angola,Cameroon,Gabon,Republic of the Congo,Democratic Republic of the Congo,Ethiopia,Kenya,Madagascar,Malawi,Mozambique,Rwanda,Uganda,United Republic of Tanzania,Zambia	200	191		0.00771692	0.00384234	-0.00509752	0.0403872		0.00469628	0.00598955	0.00873026	0.0137065	0.0219381	0.0344407
sup.mat.	square	1	10	1	Pfsa2	waf	Mauritania,Senegal,Gambia,Guinea,Mali,Burkina Faso,Ivory Coast,Ghana,Togo,Benin,Nigeria,Cameroon,Gabon	200	39		0.00175386	0.00133358	-0.000599677	0.00792091		0.00151446	0.00173215	0.00227023	0.00348601	0.00616978	0.0119277
sup.mat.	square	1	10	1	Pfsa2	waf	Mauritania,Senegal,Gambia,Guinea,Mali,Burkina Faso,Ivory Coast,Ghana,Togo,Benin,Nigeria,Cameroon,Gabon	200	39		0.00612356	0.00306001	-0.00827061	0.0397802		0.00646757	0.00713329	0.00901623	0.0132569	0.0219216	0.0374815
sup.mat.	square	1	10	1	Pfsa2	eaf	Kenya,Rwanda,Uganda,Malawi,Zambia,Mozambique,United Republic of Tanzania	200	39		0.298664	0.29879	0.195892	0.406716		0.0707564	0.166422	0.30721	0.465086	0.610023	0.726512
sup.mat.	square	1	10	1	Pfsa2	eaf	Kenya,Rwanda,Uganda,Malawi,Zambia,Mozambique,United Republic of Tanzania	200	39		0.287418	0.290274	0.163873	0.395395		0.113501	0.222092	0.362349	0.50951	0.641356	0.747063
sup.mat.	square	1	10	1	Pfsa2	DRC	Democratic Republic of the Congo	200	109		0.0189286	0.0190209	-0.0836384	0.122463		0.342648	0.350973	0.360103	0.369901	0.380195	0.390797
sup.mat.	square	1	10	1	Pfsa2	DRC	Democratic Republic of the Congo	200	109		0.0115643	0.00972674	-0.0612038	0.0924919		0.178143	0.182334	0.187581	0.193899	0.201265	0.209617
sup.mat.	square	1	10	1	Pfsa3	global		200	210		0.312437	0.312672	0.249605	0.375824		0.0354355	0.117467	0.259172	0.429904	0.590992	0.720793
sup.mat.	square	1	10	1	Pfsa3	global		200	210		0.330901	0.33217	0.248772	0.402319		0.0529043	0.15601	0.313581	0.486911	0.640414	0.758894
sup.mat.	square	1	10	1	Pfsa3	africa	Gambia,Senegal,Mali,Benin,Burkina Faso,Ivory Coast,Ghana,Guinea,Mauritania,Nigeria,Senegal,Togo,Central African Republic,Angola,Cameroon,Gabon,Republic of the Congo,Democratic Republic of the Congo,Ethiopia,Kenya,Madagascar,Malawi,Mozambique,Rwanda,Uganda,United Republic of Tanzania,Zambia	200	189		0.293352	0.293386	0.223935	0.36151		0.0469756	0.130031	0.263947	0.423383	0.576088	0.702425
sup.mat.	square	1	10	1	Pfsa3	africa	Gambia,Senegal,Mali,Benin,Burkina Faso,Ivory Coast,Ghana,Guinea,Mauritania,Nigeria,Senegal,Togo,Central African Republic,Angola,Cameroon,Gabon,Republic of the Congo,Democratic Republic of the Congo,Ethiopia,Kenya,Madagascar,Malawi,Mozambique,Rwanda,Uganda,United Republic of Tanzania,Zambia	200	189		0.270005	0.269889	0.202726	0.335569		0.224404	0.359918	0.501682	0.629923	0.734526	0.814048
sup.mat.	square	1	10	1	Pfsa3	waf	Mauritania,Senegal,Gambia,Guinea,Mali,Burkina Faso,Ivory Coast,Ghana,Togo,Benin,Nigeria,Cameroon,Gabon	200	39		0.322494	0.3227	0.217948	0.425963		0.025068	0.0911246	0.228461	0.413619	0.593975	0.73609
sup.mat.	square	1	10	1	Pfsa3	waf	Mauritania,Senegal,Gambia,Guinea,Mali,Burkina Faso,Ivory Coast,Ghana,Togo,Benin,Nigeria,Cameroon,Gabon	200	39		0.228221	0.227758	0.126087	0.335881		0.344889	0.471035	0.593436	0.699256	0.783227	0.846135
sup.mat.	square	1	10	1	Pfsa3	eaf	Kenya,Rwanda,Uganda,Malawi,Zambia,Mozambique,United Republic of Tanzania	200	39		0.336451	0.335396	0.223291	0.455376		0.0672914	0.175951	0.338103	0.512402	0.662287	0.774787
sup.mat.	square	1	10	1	Pfsa3	eaf	Kenya,Rwanda,Uganda,Malawi,Zambia,Mozambique,United Republic of Tanzania	200	39		0.313749	0.319468	0.157278	0.444123		0.0713553	0.171579	0.319898	0.485327	0.635024	0.752621
sup.mat.	square	1	10	1	Pfsa3	DRC	Democratic Republic of the Congo	200	107		0.0255172	0.0233601	-0.0552541	0.113225		0.466288	0.478853	0.491599	0.50437	0.517017	0.529402
sup.mat.	square	1	10	1	Pfsa3	DRC	Democratic Republic of the Congo	200	107		0.0153089	0.0127959	-0.0356822	0.0844652		0.23132	0.238021	0.245353	0.25333	0.261959	0.271235
sup.mat.	square	1	10	1	Pfsa4	global		200	217		0.00141724	-0.000224233	-0.00245611	0.0297255		0.00193259	0.00134347	0.00168303	0.0027607	0.00456892	0.00711835
sup.mat.	square	1	10	1	Pfsa4	global		200	217		-0.00334494	-0.0044225	-0.0308902	0.0414509		0.0270122	0.0226839	0.0202465	0.0193389	0.0196057	0.0207369
sup.mat.	square	1	10	1	Pfsa4	africa	Gambia,Senegal,Mali,Benin,Burkina Faso,Ivory Coast,Ghana,Guinea,Mauritania,Nigeria,Senegal,Togo,Central African Republic,Angola,Cameroon,Gabon,Republic of the Congo,Democratic Republic of the Congo,Ethiopia,Kenya,Madagascar,Malawi,Mozambique,Rwanda,Uganda,United Republic of Tanzania,Zambia	200	196		0.0114961	-0.000288044	-0.00716388	0.0812214		0.00636333	0.00624143	0.0098707	0.0177375	0.0301385	0.0465154
sup.mat.	square	1	10	1	Pfsa4	africa	Gambia,Senegal,Mali,Benin,Burkina Faso,Ivory Coast,Ghana,Guinea,Mauritania,Nigeria,Senegal,Togo,Central African Republic,Angola,Cameroon,Gabon,Republic of the Congo,Democratic Republic of the Congo,Ethiopia,Kenya,Madagascar,Malawi,Mozambique,Rwanda,Uganda,United Republic of Tanzania,Zambia	200	196		-0.0788779	-0.0853052	-0.184593	0.0562156		0.439915	0.399733	0.3597	0.320855	0.284268	0.25092
sup.mat.	square	1	10	1	Pfsa4	waf	Mauritania,Senegal,Gambia,Guinea,Mali,Burkina Faso,Ivory Coast,Ghana,Togo,Benin,Nigeria,Cameroon,Gabon	200	39		0.258077	0.258287	0.178204	0.33667		0.0266699	0.08282	0.191185	0.340897	0.5003	0.641547
sup.mat.	square	1	10	1	Pfsa4	waf	Mauritania,Senegal,Gambia,Guinea,Mali,Burkina Faso,Ivory Coast,Ghana,Togo,Benin,Nigeria,Cameroon,Gabon	200	39		0.229206	0.23029	0.144294	0.308137		0.221001	0.326237	0.442015	0.555443	0.656596	0.740654
sup.mat.	square	1	10	1	Pfsa4	eaf	Kenya,Rwanda,Uganda,Malawi,Zambia,Mozambique,United Republic of Tanzania	200	39		0.00180095	0.000390286	-0.00117476	0.0128684		0.000761659	0.000765119	0.0011255	0.00256607	0.00701579	0.0172973
sup.mat.	square	1	10	1	Pfsa4	eaf	Kenya,Rwanda,Uganda,Malawi,Zambia,Mozambique,United Republic of Tanzania	200	39		0.00331372	0.000171599	-0.0638018	0.0860106		0.0255093	0.0231991	0.0232761	0.0265128	0.0340795	0.0472507
sup.mat.	square	1	10	1	Pfsa4	DRC	Democratic Republic of the Congo	200	114		-0.00247383	0.000762398	-0.0613994	0.0290856		0.0419121	0.0385602	0.0366312	0.0360864	0.0369066	0.0391077
sup.mat.	square	1	10	1	Pfsa4	DRC	Democratic Republic of the Congo	200	114		-0.00146462	5.06591e-05	-0.0773026	0.0599025		0.0667473	0.0647173	0.0635481	0.0632527	0.0638609	0.0654023
sup.mat.	square	1.35	10	1	Pfsa1	global		200	179		0.222024	0.221886	0.169713	0.27438		0.0296179	0.0844763	0.179911	0.3065	0.443815	0.572832
sup.mat.	square	1.35	10	1	Pfsa1	global		200	179		0.238119	0.238227	0.154412	0.314575		0.0365758	0.100488	0.205723	0.338607	0.477101	0.603269
sup.mat.	square	1.35	10	1	Pfsa1	africa	Gambia,Senegal,Mali,Benin,Burkina Faso,Ivory Coast,Ghana,Guinea,Mauritania,Nigeria,Senegal,Togo,Central African Republic,Angola,Cameroon,Gabon,Republic of the Congo,Democratic Republic of the Congo,Ethiopia,Kenya,Madagascar,Malawi,Mozambique,Rwanda,Uganda,United Republic of Tanzania,Zambia	200	155		0.180936	0.180896	0.127291	0.23493		0.0463572	0.0992826	0.17915	0.280218	0.391392	0.501249
sup.mat.	square	1.35	10	1	Pfsa1	africa	Gambia,Senegal,Mali,Benin,Burkina Faso,Ivory Coast,Ghana,Guinea,Mauritania,Nigeria,Senegal,Togo,Central African Republic,Angola,Cameroon,Gabon,Republic of the Congo,Democratic Republic of the Congo,Ethiopia,Kenya,Madagascar,Malawi,Mozambique,Rwanda,Uganda,United Republic of Tanzania,Zambia	200	155		0.227366	0.22777	0.174161	0.280379		0.175661	0.278167	0.392266	0.505533	0.608689	0.696872
sup.mat.	square	1.35	10	1	Pfsa1	waf	Mauritania,Senegal,Gambia,Guinea,Mali,Burkina Faso,Ivory Coast,Ghana,Togo,Benin,Nigeria,Cameroon,Gabon	200	32		0.196224	0.19515	0.116398	0.287329		0.0289207	0.0732647	0.154231	0.269488	0.401983	0.531567
sup.mat.	square	1.35	10	1	Pfsa1	waf	Mauritania,Senegal,Gambia,Guinea,Mali,Burkina Faso,Ivory Coast,Ghana,Togo,Benin,Nigeria,Cameroon,Gabon	200	32		0.175806	0.175863	0.0949055	0.258572		0.330452	0.420914	0.511625	0.59672	0.67237	0.736934
sup.mat.	square	1.35	10	1	Pfsa1	eaf	Kenya,Rwanda,Uganda,Malawi,Zambia,Mozambique,United Republic of Tanzania	200	34		0.285861	0.285125	0.15889	0.416431		0.0561551	0.142376	0.275206	0.428237	0.572099	0.69082
sup.mat.	square	1.35	10	1	Pfsa1	eaf	Kenya,Rwanda,Uganda,Malawi,Zambia,Mozambique,United Republic of Tanzania	200	34		0.285998	0.286629	0.160929	0.413337		0.0945473	0.194576	0.331804	0.480574	0.615613	0.724518
sup.mat.	square	1.35	10	1	Pfsa1	DRC	Democratic Republic of the Congo	200	89		0.0135243	0.0128991	-0.0658599	0.0900815		0.387143	0.393151	0.399675	0.406676	0.4141	0.421877
sup.mat.	square	1.35	10	1	Pfsa1	DRC	Democratic Republic of the Congo	200	89		0.00825205	0.00664445	-0.0530564	0.0746312		0.274327	0.27763	0.281482	0.285882	0.290821	0.296275
sup.mat.	square	1.35	10	1	Pfsa2	global		200	179		0.0188399	0.0163027	0.00026014	0.0505022		0.00447815	0.00820931	0.0151834	0.0270493	0.0452271	0.0704159
sup.mat.	square	1.35	10	1	Pfsa2	global		200	179		0.0183008	0.0100955	-0.000410868	0.0829742		0.00377716	0.00742968	0.0142903	0.0257305	0.0427323	0.0655761
sup.mat.	square	1.35	10	1	Pfsa2	africa	Gambia,Senegal,Mali,Benin,Burkina Faso,Ivory Coast,Ghana,Guinea,Mauritania,Nigeria,Senegal,Togo,Central African Republic,Angola,Cameroon,Gabon,Republic of the Congo,Democratic Republic of the Congo,Ethiopia,Kenya,Madagascar,Malawi,Mozambique,Rwanda,Uganda,United Republic of Tanzania,Zambia	200	155		0.00991917	0.00785176	-0.0107862	0.0422261		0.0110842	0.0131054	0.0169283	0.0230246	0.0317716	0.0433504
sup.mat.	square	1.35	10	1	Pfsa2	africa	Gambia,Senegal,Mali,Benin,Burkina Faso,Ivory Coast,Ghana,Guinea,Mauritania,Nigeria,Senegal,Togo,Central African Republic,Angola,Cameroon,Gabon,Republic of the Congo,Democratic Republic of the Congo,Ethiopia,Kenya,Madagascar,Malawi,Mozambique,Rwanda,Uganda,United Republic of Tanzania,Zambia	200	155		0.0428289	0.0364093	-0.0229989	0.139235		0.0743673	0.0902971	0.109969	0.133126	0.159213	0.187494
sup.mat.	square	1.35	10	1	Pfsa2	waf	Mauritania,Senegal,Gambia,Guinea,Mali,Burkina Faso,Ivory Coast,Ghana,Togo,Benin,Nigeria,Cameroon,Gabon	200	32		0.00121597	0.000852092	-0.000989045	0.00633216		0.00177541	0.00190624	0.0022808	0.00312221	0.00491614	0.00867021
sup.mat.	square	1.35	10	1	Pfsa2	waf	Mauritania,Senegal,Gambia,Guinea,Mali,Burkina Faso,Ivory Coast,Ghana,Togo,Benin,Nigeria,Cameroon,Gabon	200	32		0.0102866	0.00385729	-0.00785361	0.0699659		0.0105057	0.0123791	0.0160073	0.0226658	0.0342567	0.0527013
sup.mat.	square	1.35	10	1	Pfsa2	eaf	Kenya,Rwanda,Uganda,Malawi,Zambia,Mozambique,United Republic of Tanzania	200	34		0.33488	0.334672	0.208108	0.461486		0.0720558	0.185363	0.34879	0.520243	0.666122	0.775553
sup.mat.	square	1.35	10	1	Pfsa2	eaf	Kenya,Rwanda,Uganda,Malawi,Zambia,Mozambique,United Republic of Tanzania	200	34		0.330419	0.329426	0.209995	0.455638		0.106218	0.230635	0.395288	0.561054	0.698628	0.799856
sup.mat.	square	1.35	10	1	Pfsa2	DRC	Democratic Republic of the Congo	200	88		0.0434867	0.0472798	-0.0803579	0.146488		0.292295	0.311442	0.332446	0.354929	0.378399	0.402322
sup.mat.	square	1.35	10	1	Pfsa2	DRC	Democratic Republic of the Congo	200	88		0.0388326	0.0376554	-0.0682794	0.143575		0.289999	0.307362	0.326179	0.346194	0.367079	0.388466
sup.mat.	square	1.35	10	1	Pfsa3	global		200	179		0.276424	0.276717	0.210418	0.340968		0.0383594	0.112654	0.236676	0.389077	0.539917	0.668933
sup.mat.	square	1.35	10	1	Pfsa3	global		200	179		0.314624	0.31673	0.226904	0.386898		0.0700194	0.178513	0.330906	0.493137	0.636672	0.749367
sup.mat.	square	1.35	10	1	Pfsa3	africa	Gambia,Senegal,Mali,Benin,Burkina Faso,Ivory Coast,Ghana,Guinea,Mauritania,Nigeria,Senegal,Togo,Central African Republic,Angola,Cameroon,Gabon,Republic of the Congo,Democratic Republic of the Congo,Ethiopia,Kenya,Madagascar,Malawi,Mozambique,Rwanda,Uganda,United Republic of Tanzania,Zambia	200	155		0.243892	0.24447	0.170812	0.316267		0.0489901	0.119727	0.229633	0.363619	0.499952	0.622041
sup.mat.	square	1.35	10	1	Pfsa3	africa	Gambia,Senegal,Mali,Benin,Burkina Faso,Ivory Coast,Ghana,Guinea,Mauritania,Nigeria,Senegal,Togo,Central African Republic,Angola,Cameroon,Gabon,Republic of the Congo,Democratic Republic of the Congo,Ethiopia,Kenya,Madagascar,Malawi,Mozambique,Rwanda,Uganda,United Republic of Tanzania,Zambia	200	155		0.266031	0.26628	0.20591	0.325689		0.218673	0.352969	0.49264	0.619	0.722767	0.8026
sup.mat.	square	1.35	10	1	Pfsa3	waf	Mauritania,Senegal,Gambia,Guinea,Mali,Burkina Faso,Ivory Coast,Ghana,Togo,Benin,Nigeria,Cameroon,Gabon	200	32		0.253042	0.251682	0.146545	0.37018		0.0286258	0.0828396	0.188315	0.335882	0.493489	0.633002
sup.mat.	square	1.35	10	1	Pfsa3	waf	Mauritania,Senegal,Gambia,Guinea,Mali,Burkina Faso,Ivory Coast,Ghana,Togo,Benin,Nigeria,Cameroon,Gabon	200	32		0.189261	0.188591	0.0864547	0.297409		0.395044	0.501492	0.6025	0.690753	0.763301	0.820525
sup.mat.	square	1.35	10	1	Pfsa3	eaf	Kenya,Rwanda,Uganda,Malawi,Zambia,Mozambique,United Republic of Tanzania	200	34		0.346125	0.348318	0.205541	0.472482		0.0731407	0.193306	0.364647	0.539431	0.683877	0.789639
sup.mat.	square	1.35	10	1	Pfsa3	eaf	Kenya,Rwanda,Uganda,Malawi,Zambia,Mozambique,United Republic of Tanzania	200	34		0.335107	0.335038	0.200571	0.469983		0.11878	0.251618	0.421662	0.586725	0.719423	0.814793
sup.mat.	square	1.35	10	1	Pfsa3	DRC	Democratic Republic of the Congo	200	90		0.0149259	0.0160588	-0.0805004	0.105702		0.481051	0.48808	0.49542	0.503006	0.510759	0.518591
sup.mat.	square	1.35	10	1	Pfsa3	DRC	Democratic Republic of the Congo	200	90		0.0113992	0.0112426	-0.0671121	0.0886499		0.350778	0.355624	0.361044	0.367023	0.373529	0.380511
sup.mat.	square	1.35	10	1	Pfsa4	global		200	181		0.0226564	0.0198229	-0.00332084	0.070774		0.0079307	0.0126349	0.0212497	0.0352914	0.0559752	0.0836756
sup.mat.	square	1.35	10	1	Pfsa4	global		200	181		0.070052	0.0569464	-0.00982272	0.238182		0.0233809	0.0413092	0.0706344	0.111361	0.161006	0.215813
sup.mat.	square	1.35	10	1	Pfsa4	africa	Gambia,Senegal,Mali,Benin,Burkina Faso,Ivory Coast,Ghana,Guinea,Mauritania,Nigeria,Senegal,Togo,Central African Republic,Angola,Cameroon,Gabon,Republic of the Congo,Democratic Republic of the Congo,Ethiopia,Kenya,Madagascar,Malawi,Mozambique,Rwanda,Uganda,United Republic of Tanzania,Zambia	200	157		0.0404521	0.0375442	-0.000752825	0.0960058		0.00755554	0.0149095	0.0296105	0.0553616	0.0942815	0.145571
sup.mat.	square	1.35	10	1	Pfsa4	africa	Gambia,Senegal,Mali,Benin,Burkina Faso,Ivory Coast,Ghana,Guinea,Mauritania,Nigeria,Senegal,Togo,Central African Republic,Angola,Cameroon,Gabon,Republic of the Congo,Democratic Republic of the Congo,Ethiopia,Kenya,Madagascar,Malawi,Mozambique,Rwanda,Uganda,United Republic of Tanzania,Zambia	200	157		0.0648469	0.0556909	-0.00887473	0.191135		0.0245893	0.0403166	0.0665781	0.105163	0.155414	0.2145
sup.mat.	square	1.35	10	1	Pfsa4	waf	Mauritania,Senegal,Gambia,Guinea,Mali,Burkina Faso,Ivory Coast,Ghana,Togo,Benin,Nigeria,Cameroon,Gabon	200	32		0.209774	0.208927	0.120796	0.308486		0.028959	0.0760289	0.16299	0.285803	0.424204	0.556308
sup.mat.	square	1.35	10	1	Pfsa4	waf	Mauritania,Senegal,Gambia,Guinea,Mali,Burkina Faso,Ivory Coast,Ghana,Togo,Benin,Nigeria,Cameroon,Gabon	200	32		0.191869	0.192744	0.105289	0.281225		0.300285	0.396982	0.495753	0.588851	0.671161	0.740547
sup.mat.	square	1.35	10	1	Pfsa4	eaf	Kenya,Rwanda,Uganda,Malawi,Zambia,Mozambique,United Republic of Tanzania	200	34		0.00646046	0.00195673	-0.000495945	0.0447588		0.000719548	0.00116045	0.00268823	0.00762091	0.020299	0.0449029
sup.mat.	square	1.35	10	1	Pfsa4	eaf	Kenya,Rwanda,Uganda,Malawi,Zambia,Mozambique,United Republic of Tanzania	200	34		0.0208351	0.00689854	-0.024344	0.148985		0.0175284	0.0208258	0.0280501	0.0416609	0.0642948	0.0973314
sup.mat.	square	1.35	10	1	Pfsa4	DRC	Democratic Republic of the Congo	200	91		0.000369612	0.00174743	-0.0380321	0.0257359		0.0287508	0.0276389	0.0273567	0.0280086	0.0297561	0.0328249
sup.mat.	square	1.35	10	1	Pfsa4	DRC	Democratic Republic of the Congo	200	91		0.00114279	5.77782e-05	-0.0351387	0.042956		0.0351367	0.0350068	0.0353316	0.0361495	0.0375089	0.0394744
sup.mat.	square	2	10	1	Pfsa1	global		200	137		0.210134	0.209471	0.16304	0.260635		0.0389943	0.0958787	0.187678	0.306013	0.434256	0.556485
sup.mat.	square	2	10	1	Pfsa1	global		200	137		0.0964372	0.0940354	0.0447595	0.159659		0.00970073	0.0274429	0.0637451	0.12388	0.207073	0.306462
sup.mat.	square	2	10	1	Pfsa1	africa	Gambia,Senegal,Mali,Benin,Burkina Faso,Ivory Coast,Ghana,Guinea,Mauritania,Nigeria,Senegal,Togo,Central African Republic,Angola,Cameroon,Gabon,Republic of the Congo,Democratic Republic of the Congo,Ethiopia,Kenya,Madagascar,Malawi,Mozambique,Rwanda,Uganda,United Republic of Tanzania,Zambia	200	114		0.165515	0.165982	0.12042	0.210077		0.0730109	0.128658	0.203922	0.294173	0.391887	0.489236
sup.mat.	square	2	10	1	Pfsa1	africa	Gambia,Senegal,Mali,Benin,Burkina Faso,Ivory Coast,Ghana,Guinea,Mauritania,Nigeria,Senegal,Togo,Central African Republic,Angola,Cameroon,Gabon,Republic of the Congo,Democratic Republic of the Congo,Ethiopia,Kenya,Madagascar,Malawi,Mozambique,Rwanda,Uganda,United Republic of Tanzania,Zambia	200	114		0.142692	0.143323	0.0734114	0.207748		0.0533502	0.0970723	0.159796	0.239764	0.331563	0.42793
sup.mat.	square	2	10	1	Pfsa1	waf	Mauritania,Senegal,Gambia,Guinea,Mali,Burkina Faso,Ivory Coast,Ghana,Togo,Benin,Nigeria,Cameroon,Gabon	200	31		0.121835	0.119809	0.0681361	0.187211		0.141335	0.188335	0.245077	0.31017	0.380972	0.454065
sup.mat.	square	2	10	1	Pfsa1	waf	Mauritania,Senegal,Gambia,Guinea,Mali,Burkina Faso,Ivory Coast,Ghana,Togo,Benin,Nigeria,Cameroon,Gabon	200	31		0.143471	0.141027	0.071324	0.228755		0.217893	0.280375	0.350055	0.423846	0.498168	0.569624
sup.mat.	square	2	10	1	Pfsa1	eaf	Kenya,Rwanda,Uganda,Malawi,Zambia,Mozambique,United Republic of Tanzania	200	32		0.21413	0.208885	0.123207	0.33598		0.045023	0.0997937	0.191171	0.313924	0.44943	0.57747
sup.mat.	square	2	10	1	Pfsa1	eaf	Kenya,Rwanda,Uganda,Malawi,Zambia,Mozambique,United Republic of Tanzania	200	32		0.250052	0.250308	0.136731	0.367681		0.115579	0.203654	0.32109	0.453706	0.582351	0.692736
sup.mat.	square	2	10	1	Pfsa1	DRC	Democratic Republic of the Congo	200	53		0.0219848	0.0230068	-0.0612349	0.103955		0.354363	0.364445	0.375169	0.38643	0.398104	0.410051
sup.mat.	square	2	10	1	Pfsa1	DRC	Democratic Republic of the Congo	200	53		0.00858383	0.00579792	-0.0495988	0.079854		0.212194	0.215559	0.219546	0.224142	0.229322	0.235045
sup.mat.	square	2	10	1	Pfsa2	global		200	136		0.0196745	0.0179695	0.000798909	0.0476104		0.00639356	0.0106202	0.0180619	0.0302947	0.0487353	0.0741484
sup.mat.	square	2	10	1	Pfsa2	global		200	136		1.6819e-05	-3.40872e-06	-0.00010354	0.000290446		6.88547e-05	5.8205e-05	6.05986e-05	7.5024e-05	0.000104749	0.000156404
sup.mat.	square	2	10	1	Pfsa2	africa	Gambia,Senegal,Mali,Benin,Burkina Faso,Ivory Coast,Ghana,Guinea,Mauritania,Nigeria,Senegal,Togo,Central African Republic,Angola,Cameroon,Gabon,Republic of the Congo,Democratic Republic of the Congo,Ethiopia,Kenya,Madagascar,Malawi,Mozambique,Rwanda,Uganda,United Republic of Tanzania,Zambia	200	113		0.00486761	0.00466809	-0.0273366	0.0381706		0.0249057	0.0244965	0.0259084	0.0293641	0.0350092	0.0428612
sup.mat.	square	2	10	1	Pfsa2	africa	Gambia,Senegal,Mali,Benin,Burkina Faso,Ivory Coast,Ghana,Guinea,Mauritania,Nigeria,Senegal,Togo,Central African Republic,Angola,Cameroon,Gabon,Republic of the Congo,Democratic Republic of the Congo,Ethiopia,Kenya,Madagascar,Malawi,Mozambique,Rwanda,Uganda,United Republic of Tanzania,Zambia	200	113		7.38039e-07	-9.1093e-11	-5.9314e-06	8.8208e-06		6.29459e-06	5.19079e-06	5.04975e-06	5.92883e-06	8.48873e-06	1.42966e-05
sup.mat.	square	2	10	1	Pfsa2	waf	Mauritania,Senegal,Gambia,Guinea,Mali,Burkina Faso,Ivory Coast,Ghana,Togo,Benin,Nigeria,Cameroon,Gabon	200	31		0.0010309	0.000818353	-0.00102506	0.00425376		0.00102414	0.00119698	0.00155585	0.00222788	0.00344856	0.00563488
sup.mat.	square	2	10	1	Pfsa2	waf	Mauritania,Senegal,Gambia,Guinea,Mali,Burkina Faso,Ivory Coast,Ghana,Togo,Benin,Nigeria,Cameroon,Gabon	200	31		0.00184912	0.00110645	-0.00418898	0.0111569		0.00358675	0.00390393	0.00457162	0.00575306	0.00769793	0.0107553
sup.mat.	square	2	10	1	Pfsa2	eaf	Kenya,Rwanda,Uganda,Malawi,Zambia,Mozambique,United Republic of Tanzania	200	32		0.292305	0.292688	0.173971	0.412849		0.0602315	0.148484	0.284052	0.440789	0.587912	0.708094
sup.mat.	square	2	10	1	Pfsa2	eaf	Kenya,Rwanda,Uganda,Malawi,Zambia,Mozambique,United Republic of Tanzania	200	32		0.277864	0.280144	0.146298	0.398313		0.216933	0.346756	0.490359	0.62462	0.734804	0.817473
sup.mat.	square	2	10	1	Pfsa2	DRC	Democratic Republic of the Congo	200	52		0.00718459	0.00991171	-0.124325	0.124192		0.358524	0.360939	0.364146	0.368123	0.372812	0.378122
sup.mat.	square	2	10	1	Pfsa2	DRC	Democratic Republic of the Congo	200	52		0.00322075	0.0017164	-0.0981612	0.108555		0.258115	0.258125	0.259206	0.261346	0.264485	0.268525
sup.mat.	square	2	10	1	Pfsa3	global		200	135		0.262212	0.261501	0.203551	0.323542		0.0659491	0.150725	0.272836	0.412938	0.548905	0.666206
sup.mat.	square	2	10	1	Pfsa3	global		200	135		0.210351	0.210442	0.118386	0.301514		0.0399306	0.0974517	0.189663	0.307802	0.435251	0.556414
sup.mat.	square	2	10	1	Pfsa3	africa	Gambia,Senegal,Mali,Benin,Burkina Faso,Ivory Coast,Ghana,Guinea,Mauritania,Nigeria,Senegal,Togo,Central African Republic,Angola,Cameroon,Gabon,Republic of the Congo,Democratic Republic of the Congo,Ethiopia,Kenya,Madagascar,Malawi,Mozambique,Rwanda,Uganda,United Republic of Tanzania,Zambia	200	112		0.237312	0.237986	0.174402	0.297605		0.0856532	0.166801	0.277561	0.404113	0.529541	0.641235
sup.mat.	square	2	10	1	Pfsa3	africa	Gambia,Senegal,Mali,Benin,Burkina Faso,Ivory Coast,Ghana,Guinea,Mauritania,Nigeria,Senegal,Togo,Central African Republic,Angola,Cameroon,Gabon,Republic of the Congo,Democratic Republic of the Congo,Ethiopia,Kenya,Madagascar,Malawi,Mozambique,Rwanda,Uganda,United Republic of Tanzania,Zambia	200	112		0.190079	0.19319	0.086395	0.279668		0.0471229	0.0994039	0.181431	0.289483	0.411405	0.532424
sup.mat.	square	2	10	1	Pfsa3	waf	Mauritania,Senegal,Gambia,Guinea,Mali,Burkina Faso,Ivory Coast,Ghana,Togo,Benin,Nigeria,Cameroon,Gabon	200	31		0.201901	0.19997	0.118267	0.296281		0.12645	0.198178	0.291803	0.400079	0.511389	0.614768
sup.mat.	square	2	10	1	Pfsa3	waf	Mauritania,Senegal,Gambia,Guinea,Mali,Burkina Faso,Ivory Coast,Ghana,Togo,Benin,Nigeria,Cameroon,Gabon	200	31		0.206927	0.206228	0.100649	0.314584		0.219344	0.310421	0.41276	0.517348	0.615462	0.701122
sup.mat.	square	2	10	1	Pfsa3	eaf	Kenya,Rwanda,Uganda,Malawi,Zambia,Mozambique,United Republic of Tanzania	200	32		0.292649	0.289752	0.176763	0.434982		0.0605199	0.148388	0.284006	0.441036	0.588315	0.708548
sup.mat.	square	2	10	1	Pfsa3	eaf	Kenya,Rwanda,Uganda,Malawi,Zambia,Mozambique,United Republic of Tanzania	200	32		0.283885	0.2822	0.168985	0.412456		0.230133	0.369671	0.51899	0.653556	0.760349	0.838275
sup.mat.	square	2	10	1	Pfsa3	DRC	Democratic Republic of the Congo	200	52		0.0208003	0.0202906	-0.0969793	0.136662		0.466361	0.476156	0.486412	0.496956	0.507592	0.518122
sup.mat.	square	2	10	1	Pfsa3	DRC	Democratic Republic of the Congo	200	52		0.00855269	0.00619614	-0.076382	0.102622		0.265413	0.268363	0.272202	0.276915	0.282454	0.288739
sup.mat.	square	2	10	1	Pfsa4	global		200	138		0.037359	0.0341221	0.00322606	0.091607		0.00967133	0.0172085	0.0311283	0.0545675	0.0896529	0.136297
sup.mat.	square	2	10	1	Pfsa4	global		200	138		0.286977	0.292337	0.148241	0.391063		0.162983	0.295602	0.444402	0.582579	0.696025	0.782408
sup.mat.	square	2	10	1	Pfsa4	africa	Gambia,Senegal,Mali,Benin,Burkina Faso,Ivory Coast,Ghana,Guinea,Mauritania,Nigeria,Senegal,Togo,Central African Republic,Angola,Cameroon,Gabon,Republic of the Congo,Democratic Republic of the Congo,Ethiopia,Kenya,Madagascar,Malawi,Mozambique,Rwanda,Uganda,United Republic of Tanzania,Zambia	200	115		0.0640583	0.0598315	0.0164851	0.13365		0.00335683	0.00922899	0.0276579	0.0732873	0.154286	0.261807
sup.mat.	square	2	10	1	Pfsa4	africa	Gambia,Senegal,Mali,Benin,Burkina Faso,Ivory Coast,Ghana,Guinea,Mauritania,Nigeria,Senegal,Togo,Central African Republic,Angola,Cameroon,Gabon,Republic of the Congo,Democratic Republic of the Congo,Ethiopia,Kenya,Madagascar,Malawi,Mozambique,Rwanda,Uganda,United Republic of Tanzania,Zambia	200	115		0.229451	0.22763	0.0934209	0.375776		0.343106	0.472548	0.596701	0.701999	0.784148	0.845037
sup.mat.	square	2	10	1	Pfsa4	waf	Mauritania,Senegal,Gambia,Guinea,Mali,Burkina Faso,Ivory Coast,Ghana,Togo,Benin,Nigeria,Cameroon,Gabon	200	31		0.139767	0.138277	0.0866597	0.20403		0.143182	0.195968	0.260786	0.335734	0.417108	0.500166
sup.mat.	square	2	10	1	Pfsa4	waf	Mauritania,Senegal,Gambia,Guinea,Mali,Burkina Faso,Ivory Coast,Ghana,Togo,Benin,Nigeria,Cameroon,Gabon	200	31		0.159726	0.158121	0.0826023	0.246035		0.204035	0.270058	0.34658	0.429784	0.514588	0.595891
sup.mat.	square	2	10	1	Pfsa4	eaf	Kenya,Rwanda,Uganda,Malawi,Zambia,Mozambique,United Republic of Tanzania	200	32		0.00445717	0.00103532	-0.000612916	0.031485		0.000831931	0.00117985	0.00228863	0.00563703	0.0143494	0.0326911
sup.mat.	square	2	10	1	Pfsa4	eaf	Kenya,Rwanda,Uganda,Malawi,Zambia,Mozambique,United Republic of Tanzania	200	32		0.00909904	0.000184024	-0.00150406	0.100387		0.00540397	0.00692401	0.0100636	0.016023	0.0265238	0.0436507
sup.mat.	square	2	10	1	Pfsa4	DRC	Democratic Republic of the Congo	200	54		0.00248079	0.00290192	-0.0355636	0.0367377		0.0266788	0.0261937	0.0267789	0.0286745	0.0322206	0.0378672
sup.mat.	square	2	10	1	Pfsa4	DRC	Democratic Republic of the Congo	200	54		0.00290459	0.000138336	-0.0312768	0.0627311		0.0398967	0.040543	0.0417014	0.0434476	0.0458723	0.0490821
sup.mat.	hexagon	1.35	25	0.6	Pfsa1	global		200	186		0.316296	0.316047	0.276578	0.357249		0.0139115	0.0714795	0.203626	0.387775	0.57129	0.719151
sup.mat.	hexagon	1.35	25	0.6	Pfsa1	global		200	186		0.353959	0.354811	0.298429	0.404839		0.0239762	0.105491	0.264484	0.45945	0.63632	0.769531
sup.mat.	hexagon	1.35	25	0.6	Pfsa1	africa	Gambia,Senegal,Mali,Benin,Burkina Faso,Ivory Coast,Ghana,Guinea,Mauritania,Nigeria,Senegal,Togo,Central African Republic,Angola,Cameroon,Gabon,Republic of the Congo,Democratic Republic of the Congo,Ethiopia,Kenya,Madagascar,Malawi,Mozambique,Rwanda,Uganda,United Republic of Tanzania,Zambia	200	164		0.298936	0.298939	0.252825	0.345133		0.0204988	0.0825196	0.209699	0.381455	0.554462	0.698085
sup.mat.	hexagon	1.35	25	0.6	Pfsa1	africa	Gambia,Senegal,Mali,Benin,Burkina Faso,Ivory Coast,Ghana,Guinea,Mauritania,Nigeria,Senegal,Togo,Central African Republic,Angola,Cameroon,Gabon,Republic of the Congo,Democratic Republic of the Congo,Ethiopia,Kenya,Madagascar,Malawi,Mozambique,Rwanda,Uganda,United Republic of Tanzania,Zambia	200	164		0.331974	0.332006	0.287586	0.376941		0.097863	0.225994	0.392129	0.557968	0.69653	0.799668
sup.mat.	hexagon	1.35	25	0.6	Pfsa1	waf	Mauritania,Senegal,Gambia,Guinea,Mali,Burkina Faso,Ivory Coast,Ghana,Togo,Benin,Nigeria,Cameroon,Gabon	200	39		0.334725	0.335055	0.255812	0.410204		0.0096044	0.0565946	0.188205	0.39132	0.595312	0.751833
sup.mat.	hexagon	1.35	25	0.6	Pfsa1	waf	Mauritania,Senegal,Gambia,Guinea,Mali,Burkina Faso,Ivory Coast,Ghana,Togo,Benin,Nigeria,Cameroon,Gabon	200	39		0.306846	0.307487	0.229417	0.379316		0.197475	0.341585	0.501953	0.648431	0.763897	0.846355
sup.mat.	hexagon	1.35	25	0.6	Pfsa1	eaf	Kenya,Rwanda,Uganda,Malawi,Zambia,Mozambique,United Republic of Tanzania	200	35		0.322716	0.323479	0.217603	0.424384		0.0464129	0.134972	0.283059	0.457689	0.618038	0.743384
sup.mat.	hexagon	1.35	25	0.6	Pfsa1	eaf	Kenya,Rwanda,Uganda,Malawi,Zambia,Mozambique,United Republic of Tanzania	200	35		0.318847	0.323299	0.187932	0.425679		0.0696686	0.170389	0.320837	0.489236	0.641035	0.759144
sup.mat.	hexagon	1.35	25	0.6	Pfsa1	DRC	Democratic Republic of the Congo	200	87		0.0755437	0.0766653	-0.0402323	0.18016		0.280412	0.312493	0.348582	0.388037	0.429773	0.472417
sup.mat.	hexagon	1.35	25	0.6	Pfsa1	DRC	Democratic Republic of the Congo	200	87		0.0420292	0.0374109	-0.0379342	0.147514		0.172111	0.18875	0.20826	0.230779	0.256263	0.284454
sup.mat.	hexagon	1.35	25	0.6	Pfsa2	global		200	184		0.0349509	0.0329117	0.00996742	0.0718852		0.00282243	0.00781774	0.0196059	0.0427687	0.0807367	0.133943
sup.mat.	hexagon	1.35	25	0.6	Pfsa2	global		200	184		0.000698154	2.52308e-05	-5.58126e-05	0.00591724		0.000102427	0.000186956	0.000401894	0.00088511	0.00184655	0.0035416
sup.mat.	hexagon	1.35	25	0.6	Pfsa2	africa	Gambia,Senegal,Mali,Benin,Burkina Faso,Ivory Coast,Ghana,Guinea,Mauritania,Nigeria,Senegal,Togo,Central African Republic,Angola,Cameroon,Gabon,Republic of the Congo,Democratic Republic of the Congo,Ethiopia,Kenya,Madagascar,Malawi,Mozambique,Rwanda,Uganda,United Republic of Tanzania,Zambia	200	162		0.0169051	0.0142552	-0.00962138	0.0579618		0.0113298	0.0149831	0.0214896	0.0318882	0.0469063	0.0666909
sup.mat.	hexagon	1.35	25	0.6	Pfsa2	africa	Gambia,Senegal,Mali,Benin,Burkina Faso,Ivory Coast,Ghana,Guinea,Mauritania,Nigeria,Senegal,Togo,Central African Republic,Angola,Cameroon,Gabon,Republic of the Congo,Democratic Republic of the Congo,Ethiopia,Kenya,Madagascar,Malawi,Mozambique,Rwanda,Uganda,United Republic of Tanzania,Zambia	200	162		0.00043785	1.32069e-05	-8.35551e-05	0.0038877		8.72244e-05	0.00012745	0.000249387	0.000565299	0.00130987	0.00286797
sup.mat.	hexagon	1.35	25	0.6	Pfsa2	waf	Mauritania,Senegal,Gambia,Guinea,Mali,Burkina Faso,Ivory Coast,Ghana,Togo,Benin,Nigeria,Cameroon,Gabon	200	39		0.00229548	0.00182904	-0.000751836	0.00879033		0.00094438	0.00118967	0.00185688	0.00348515	0.00729804	0.0156132
sup.mat.	hexagon	1.35	25	0.6	Pfsa2	waf	Mauritania,Senegal,Gambia,Guinea,Mali,Burkina Faso,Ivory Coast,Ghana,Togo,Benin,Nigeria,Cameroon,Gabon	200	39		0.0145474	0.0081854	-0.00760091	0.0799069		0.00613071	0.00763033	0.0118522	0.0221777	0.0441707	0.0807715
sup.mat.	hexagon	1.35	25	0.6	Pfsa2	eaf	Kenya,Rwanda,Uganda,Malawi,Zambia,Mozambique,United Republic of Tanzania	200	35		0.338137	0.34012	0.235142	0.432066		0.0612568	0.164324	0.32431	0.502461	0.658766	0.77644
sup.mat.	hexagon	1.35	25	0.6	Pfsa2	eaf	Kenya,Rwanda,Uganda,Malawi,Zambia,Mozambique,United Republic of Tanzania	200	35		0.339717	0.341383	0.242303	0.427898		0.144534	0.293489	0.470111	0.633206	0.759898	0.848116
sup.mat.	hexagon	1.35	25	0.6	Pfsa2	DRC	Democratic Republic of the Congo	200	85		0.102886	0.107816	-0.0626249	0.244168		0.221646	0.260664	0.308558	0.36355	0.422026	0.479865
sup.mat.	hexagon	1.35	25	0.6	Pfsa2	DRC	Democratic Republic of the Congo	200	85		0.0719542	0.06377	-0.0515536	0.227334		0.152796	0.178825	0.211534	0.250779	0.295357	0.343166
sup.mat.	hexagon	1.35	25	0.6	Pfsa3	global		200	185		0.379806	0.379905	0.324949	0.433061		0.018762	0.0978562	0.267049	0.477662	0.663269	0.796493
sup.mat.	hexagon	1.35	25	0.6	Pfsa3	global		200	185		0.432908	0.433709	0.379818	0.480849		0.0489861	0.191343	0.411721	0.62425	0.779537	0.876831
sup.mat.	hexagon	1.35	25	0.6	Pfsa3	africa	Gambia,Senegal,Mali,Benin,Burkina Faso,Ivory Coast,Ghana,Guinea,Mauritania,Nigeria,Senegal,Togo,Central African Republic,Angola,Cameroon,Gabon,Republic of the Congo,Democratic Republic of the Congo,Ethiopia,Kenya,Madagascar,Malawi,Mozambique,Rwanda,Uganda,United Republic of Tanzania,Zambia	200	163		0.40997	0.410094	0.349213	0.468359		0.0171386	0.096921	0.279059	0.506891	0.699731	0.829695
sup.mat.	hexagon	1.35	25	0.6	Pfsa3	africa	Gambia,Senegal,Mali,Benin,Burkina Faso,Ivory Coast,Ghana,Guinea,Mauritania,Nigeria,Senegal,Togo,Central African Republic,Angola,Cameroon,Gabon,Republic of the Congo,Democratic Republic of the Congo,Ethiopia,Kenya,Madagascar,Malawi,Mozambique,Rwanda,Uganda,United Republic of Tanzania,Zambia	200	163		0.404729	0.40555	0.340536	0.463438		0.106507	0.280438	0.496906	0.685167	0.816455	0.897214
sup.mat.	hexagon	1.35	25	0.6	Pfsa3	waf	Mauritania,Senegal,Gambia,Guinea,Mali,Burkina Faso,Ivory Coast,Ghana,Togo,Benin,Nigeria,Cameroon,Gabon	200	39		0.46519	0.466383	0.362195	0.561337		0.0059908	0.0580975	0.246383	0.523288	0.74629	0.876497
sup.mat.	hexagon	1.35	25	0.6	Pfsa3	waf	Mauritania,Senegal,Gambia,Guinea,Mali,Burkina Faso,Ivory Coast,Ghana,Togo,Benin,Nigeria,Cameroon,Gabon	200	39		0.371924	0.374051	0.243742	0.489205		0.195929	0.38317	0.589258	0.755094	0.863038	0.92555
sup.mat.	hexagon	1.35	25	0.6	Pfsa3	eaf	Kenya,Rwanda,Uganda,Malawi,Zambia,Mozambique,United Republic of Tanzania	200	35		0.378509	0.380027	0.272172	0.475806		0.0596495	0.178863	0.363664	0.557372	0.714287	0.823489
sup.mat.	hexagon	1.35	25	0.6	Pfsa3	eaf	Kenya,Rwanda,Uganda,Malawi,Zambia,Mozambique,United Republic of Tanzania	200	35		0.361936	0.363803	0.255133	0.457275		0.14301	0.306474	0.498426	0.668409	0.793373	0.875536
sup.mat.	hexagon	1.35	25	0.6	Pfsa3	DRC	Democratic Republic of the Congo	200	87		0.119739	0.118556	-0.0112855	0.25594		0.32757	0.380119	0.43844	0.499858	0.561017	0.61878
sup.mat.	hexagon	1.35	25	0.6	Pfsa3	DRC	Democratic Republic of the Congo	200	87		0.0740271	0.0659045	-0.0198575	0.205646		0.203675	0.232971	0.267463	0.306998	0.350822	0.397615
sup.mat.	hexagon	1.35	25	0.6	Pfsa4	global		200	186		0.022672	0.0196765	-0.00195563	0.0649822		0.00742905	0.0122375	0.0208586	0.0349095	0.0557153	0.0837753
sup.mat.	hexagon	1.35	25	0.6	Pfsa4	global		200	186		0.225612	0.232331	0.012297	0.359671		0.0697742	0.144939	0.25031	0.370551	0.488725	0.593598
sup.mat.	hexagon	1.35	25	0.6	Pfsa4	africa	Gambia,Senegal,Mali,Benin,Burkina Faso,Ivory Coast,Ghana,Guinea,Mauritania,Nigeria,Senegal,Togo,Central African Republic,Angola,Cameroon,Gabon,Republic of the Congo,Democratic Republic of the Congo,Ethiopia,Kenya,Madagascar,Malawi,Mozambique,Rwanda,Uganda,United Republic of Tanzania,Zambia	200	164		0.0496293	0.0460976	0.00399688	0.114336		0.00567967	0.0128113	0.0295727	0.0624406	0.114562	0.183124
sup.mat.	hexagon	1.35	25	0.6	Pfsa4	africa	Gambia,Senegal,Mali,Benin,Burkina Faso,Ivory Coast,Ghana,Guinea,Mauritania,Nigeria,Senegal,Togo,Central African Republic,Angola,Cameroon,Gabon,Republic of the Congo,Democratic Republic of the Congo,Ethiopia,Kenya,Madagascar,Malawi,Mozambique,Rwanda,Uganda,United Republic of Tanzania,Zambia	200	164		0.0988534	0.0992661	-0.0480413	0.243699		0.368775	0.418941	0.469408	0.517795	0.562482	0.602647
sup.mat.	hexagon	1.35	25	0.6	Pfsa4	waf	Mauritania,Senegal,Gambia,Guinea,Mali,Burkina Faso,Ivory Coast,Ghana,Togo,Benin,Nigeria,Cameroon,Gabon	200	39		0.345906	0.346667	0.26322	0.426361		0.009881	0.0589186	0.196181	0.404824	0.609939	0.764055
sup.mat.	hexagon	1.35	25	0.6	Pfsa4	waf	Mauritania,Senegal,Gambia,Guinea,Mali,Burkina Faso,Ivory Coast,Ghana,Togo,Benin,Nigeria,Cameroon,Gabon	200	39		0.322387	0.323611	0.241017	0.398719		0.166605	0.310516	0.477644	0.632903	0.755552	0.842669
sup.mat.	hexagon	1.35	25	0.6	Pfsa4	eaf	Kenya,Rwanda,Uganda,Malawi,Zambia,Mozambique,United Republic of Tanzania	200	35		0.00696666	0.00312914	1.18918e-05	0.0381894		0.000212176	0.000388522	0.00135819	0.00735518	0.0307866	0.0836863
sup.mat.	hexagon	1.35	25	0.6	Pfsa4	eaf	Kenya,Rwanda,Uganda,Malawi,Zambia,Mozambique,United Republic of Tanzania	200	35		0.10341	0.0647433	-0.000402989	0.39465		0.0219135	0.0410532	0.0796205	0.144463	0.232277	0.330977
sup.mat.	hexagon	1.35	25	0.6	Pfsa4	DRC	Democratic Republic of the Congo	200	87		-0.0147516	-0.00663565	-0.123267	0.0252893		0.0609083	0.0474096	0.0381788	0.032658	0.0301123	0.0298912
sup.mat.	hexagon	1.35	25	0.6	Pfsa4	DRC	Democratic Republic of the Congo	200	87		-0.0091943	-0.000706688	-0.13047	0.0416133		0.0635478	0.0559866	0.0504986	0.0467923	0.0445945	0.0436473
sup.mat.	hexagon	2	25	0.6	Pfsa1	global		200	145		0.279561	0.279847	0.240144	0.317544		0.0393888	0.115726	0.241689	0.395288	0.546613	0.67557
sup.mat.	hexagon	2	25	0.6	Pfsa1	global		200	145		0.284488	0.285467	0.22116	0.34394		0.0417424	0.121656	0.251082	0.406144	0.556785	0.683867
sup.mat.	hexagon	2	25	0.6	Pfsa1	africa	Gambia,Senegal,Mali,Benin,Burkina Faso,Ivory Coast,Ghana,Guinea,Mauritania,Nigeria,Senegal,Togo,Central African Republic,Angola,Cameroon,Gabon,Republic of the Congo,Democratic Republic of the Congo,Ethiopia,Kenya,Madagascar,Malawi,Mozambique,Rwanda,Uganda,United Republic of Tanzania,Zambia	200	122		0.214096	0.213806	0.170776	0.258114		0.0763051	0.149028	0.248187	0.363124	0.480405	0.589062
sup.mat.	hexagon	2	25	0.6	Pfsa1	africa	Gambia,Senegal,Mali,Benin,Burkina Faso,Ivory Coast,Ghana,Guinea,Mauritania,Nigeria,Senegal,Togo,Central African Republic,Angola,Cameroon,Gabon,Republic of the Congo,Democratic Republic of the Congo,Ethiopia,Kenya,Madagascar,Malawi,Mozambique,Rwanda,Uganda,United Republic of Tanzania,Zambia	200	122		0.256163	0.256167	0.211568	0.301351		0.165262	0.279462	0.408721	0.535625	0.647804	0.739785
sup.mat.	hexagon	2	25	0.6	Pfsa1	waf	Mauritania,Senegal,Gambia,Guinea,Mali,Burkina Faso,Ivory Coast,Ghana,Togo,Benin,Nigeria,Cameroon,Gabon	200	32		0.229565	0.230541	0.147182	0.308365		0.0705076	0.138448	0.240745	0.368013	0.501182	0.622554
sup.mat.	hexagon	2	25	0.6	Pfsa1	waf	Mauritania,Senegal,Gambia,Guinea,Mali,Burkina Faso,Ivory Coast,Ghana,Togo,Benin,Nigeria,Cameroon,Gabon	200	32		0.275945	0.276445	0.19287	0.355374		0.211062	0.3352	0.47575	0.611146	0.725017	0.811604
sup.mat.	hexagon	2	25	0.6	Pfsa1	eaf	Kenya,Rwanda,Uganda,Malawi,Zambia,Mozambique,United Republic of Tanzania	200	32		0.331926	0.333874	0.198934	0.452047		0.0620606	0.166297	0.325064	0.498223	0.648952	0.76332
sup.mat.	hexagon	2	25	0.6	Pfsa1	eaf	Kenya,Rwanda,Uganda,Malawi,Zambia,Mozambique,United Republic of Tanzania	200	32		0.289698	0.2905	0.181684	0.393978		0.25712	0.419658	0.57847	0.709356	0.805991	0.872762
sup.mat.	hexagon	2	25	0.6	Pfsa1	DRC	Democratic Republic of the Congo	200	59		0.0542096	0.0548247	-0.0244801	0.13092		0.300217	0.324871	0.351262	0.37908	0.407926	0.437347
sup.mat.	hexagon	2	25	0.6	Pfsa1	DRC	Democratic Republic of the Congo	200	59		0.0412365	0.0379175	-0.0362615	0.1299		0.274728	0.293533	0.313609	0.334769	0.356777	0.379363
sup.mat.	hexagon	2	25	0.6	Pfsa2	global		200	145		0.0378811	0.0357355	0.00500643	0.0837116		0.0130926	0.0223143	0.0374449	0.0601954	0.0913645	0.130523
sup.mat.	hexagon	2	25	0.6	Pfsa2	global		200	145		0.000150605	-6.99131e-05	-0.00105993	0.00343864		0.000843296	0.000712951	0.000727679	0.000863556	0.00112707	0.00153913
sup.mat.	hexagon	2	25	0.6	Pfsa2	africa	Gambia,Senegal,Mali,Benin,Burkina Faso,Ivory Coast,Ghana,Guinea,Mauritania,Nigeria,Senegal,Togo,Central African Republic,Angola,Cameroon,Gabon,Republic of the Congo,Democratic Republic of the Congo,Ethiopia,Kenya,Madagascar,Malawi,Mozambique,Rwanda,Uganda,United Republic of Tanzania,Zambia	200	122		-0.0126454	-0.0135925	-0.0490909	0.0304227		0.0631194	0.0531664	0.0456963	0.0405209	0.0373216	0.0357268
sup.mat.	hexagon	2	25	0.6	Pfsa2	africa	Gambia,Senegal,Mali,Benin,Burkina Faso,Ivory Coast,Ghana,Guinea,Mauritania,Nigeria,Senegal,Togo,Central African Republic,Angola,Cameroon,Gabon,Republic of the Congo,Democratic Republic of the Congo,Ethiopia,Kenya,Madagascar,Malawi,Mozambique,Rwanda,Uganda,United Republic of Tanzania,Zambia	200	122		-0.00384893	-0.00243307	-0.0190606	0.00449779		0.0129929	0.00878007	0.00631254	0.00493114	0.00420586	0.00388168
sup.mat.	hexagon	2	25	0.6	Pfsa2	waf	Mauritania,Senegal,Gambia,Guinea,Mali,Burkina Faso,Ivory Coast,Ghana,Togo,Benin,Nigeria,Cameroon,Gabon	200	32		0.00201369	0.00161772	-0.000899442	0.00730348		0.00083824	0.00111382	0.00175026	0.00312751	0.00598696	0.0115243
sup.mat.	hexagon	2	25	0.6	Pfsa2	waf	Mauritania,Senegal,Gambia,Guinea,Mali,Burkina Faso,Ivory Coast,Ghana,Togo,Benin,Nigeria,Cameroon,Gabon	200	32		0.00751075	0.00473582	-0.0043857	0.0311367		0.00467886	0.00594949	0.00852991	0.0134602	0.0220631	0.0352946
sup.mat.	hexagon	2	25	0.6	Pfsa2	eaf	Kenya,Rwanda,Uganda,Malawi,Zambia,Mozambique,United Republic of Tanzania	200	32		0.381251	0.383498	0.25922	0.48822		0.0756881	0.209718	0.401597	0.590969	0.738461	0.838819
sup.mat.	hexagon	2	25	0.6	Pfsa2	eaf	Kenya,Rwanda,Uganda,Malawi,Zambia,Mozambique,United Republic of Tanzania	200	32		0.271344	0.275835	0.12134	0.397044		0.353355	0.543198	0.701861	0.814542	0.887432	0.932312
sup.mat.	hexagon	2	25	0.6	Pfsa2	DRC	Democratic Republic of the Congo	200	59		0.11226	0.116652	-0.0443009	0.243636		0.199211	0.241558	0.293788	0.353817	0.417611	0.480664
sup.mat.	hexagon	2	25	0.6	Pfsa2	DRC	Democratic Republic of the Congo	200	59		0.109026	0.103528	-0.0377519	0.276452		0.237075	0.283561	0.336286	0.392587	0.449311	0.503673
sup.mat.	hexagon	2	25	0.6	Pfsa3	global		200	144		0.33708	0.336994	0.285784	0.387398		0.0575761	0.164901	0.326444	0.501981	0.655416	0.772157
sup.mat.	hexagon	2	25	0.6	Pfsa3	global		200	144		0.3626	0.364439	0.296972	0.417979		0.0791811	0.21412	0.396918	0.576719	0.721077	0.823493
sup.mat.	hexagon	2	25	0.6	Pfsa3	africa	Gambia,Senegal,Mali,Benin,Burkina Faso,Ivory Coast,Ghana,Guinea,Mauritania,Nigeria,Senegal,Togo,Central African Republic,Angola,Cameroon,Gabon,Republic of the Congo,Democratic Republic of the Congo,Ethiopia,Kenya,Madagascar,Malawi,Mozambique,Rwanda,Uganda,United Republic of Tanzania,Zambia	200	121		0.293438	0.293584	0.235403	0.350325		0.087031	0.19123	0.332646	0.484668	0.62265	0.734134
sup.mat.	hexagon	2	25	0.6	Pfsa3	africa	Gambia,Senegal,Mali,Benin,Burkina Faso,Ivory Coast,Ghana,Guinea,Mauritania,Nigeria,Senegal,Togo,Central African Republic,Angola,Cameroon,Gabon,Republic of the Congo,Democratic Republic of the Congo,Ethiopia,Kenya,Madagascar,Malawi,Mozambique,Rwanda,Uganda,United Republic of Tanzania,Zambia	200	121		0.306973	0.307287	0.253194	0.359348		0.206553	0.364282	0.528826	0.671254	0.780063	0.856803
sup.mat.	hexagon	2	25	0.6	Pfsa3	waf	Mauritania,Senegal,Gambia,Guinea,Mali,Burkina Faso,Ivory Coast,Ghana,Togo,Benin,Nigeria,Cameroon,Gabon	200	32		0.340605	0.341619	0.221147	0.452696		0.0539042	0.140074	0.29247	0.480679	0.652204	0.779753
sup.mat.	hexagon	2	25	0.6	Pfsa3	waf	Mauritania,Senegal,Gambia,Guinea,Mali,Burkina Faso,Ivory Coast,Ghana,Togo,Benin,Nigeria,Cameroon,Gabon	200	32		0.343141	0.340778	0.22689	0.469889		0.227805	0.401346	0.589048	0.744487	0.850255	0.914495
sup.mat.	hexagon	2	25	0.6	Pfsa3	eaf	Kenya,Rwanda,Uganda,Malawi,Zambia,Mozambique,United Republic of Tanzania	200	32		0.398397	0.401081	0.274054	0.50434		0.0794963	0.227715	0.433412	0.626111	0.768668	0.861512
sup.mat.	hexagon	2	25	0.6	Pfsa3	eaf	Kenya,Rwanda,Uganda,Malawi,Zambia,Mozambique,United Republic of Tanzania	200	32		0.264227	0.264067	0.135147	0.390292		0.377506	0.569926	0.7262	0.834154	0.902119	0.942862
sup.mat.	hexagon	2	25	0.6	Pfsa3	DRC	Democratic Republic of the Congo	200	59		0.0709256	0.069579	-0.0597441	0.205753		0.393716	0.425969	0.460686	0.496895	0.533423	0.569092
sup.mat.	hexagon	2	25	0.6	Pfsa3	DRC	Democratic Republic of the Congo	200	59		0.0538677	0.0485864	-0.0575059	0.185067		0.34292	0.367308	0.393556	0.421175	0.449559	0.478055
sup.mat.	hexagon	2	25	0.6	Pfsa4	global		200	145		0.0438294	0.0396478	0.00874704	0.103346		0.0036184	0.00967421	0.0242333	0.0535036	0.10198	0.169374
sup.mat.	hexagon	2	25	0.6	Pfsa4	global		200	145		0.398841	0.40345	0.280384	0.488725		0.0818173	0.238299	0.446845	0.63714	0.776282	0.866487
sup.mat.	hexagon	2	25	0.6	Pfsa4	africa	Gambia,Senegal,Mali,Benin,Burkina Faso,Ivory Coast,Ghana,Guinea,Mauritania,Nigeria,Senegal,Togo,Central African Republic,Angola,Cameroon,Gabon,Republic of the Congo,Democratic Republic of the Congo,Ethiopia,Kenya,Madagascar,Malawi,Mozambique,Rwanda,Uganda,United Republic of Tanzania,Zambia	200	122		0.100957	0.098061	0.0413161	0.178241		0.000339148	0.00356876	0.0258321	0.104526	0.254112	0.43595
sup.mat.	hexagon	2	25	0.6	Pfsa4	africa	Gambia,Senegal,Mali,Benin,Burkina Faso,Ivory Coast,Ghana,Guinea,Mauritania,Nigeria,Senegal,Togo,Central African Republic,Angola,Cameroon,Gabon,Republic of the Congo,Democratic Republic of the Congo,Ethiopia,Kenya,Madagascar,Malawi,Mozambique,Rwanda,Uganda,United Republic of Tanzania,Zambia	200	122		0.419181	0.420487	0.309487	0.523632		0.0744912	0.226852	0.443856	0.646033	0.791229	0.881711
sup.mat.	hexagon	2	25	0.6	Pfsa4	waf	Mauritania,Senegal,Gambia,Guinea,Mali,Burkina Faso,Ivory Coast,Ghana,Togo,Benin,Nigeria,Cameroon,Gabon	200	32		0.2501	0.250303	0.174989	0.325487		0.0727468	0.147514	0.259964	0.397614	0.537954	0.661818
sup.mat.	hexagon	2	25	0.6	Pfsa4	waf	Mauritania,Senegal,Gambia,Guinea,Mali,Burkina Faso,Ivory Coast,Ghana,Togo,Benin,Nigeria,Cameroon,Gabon	200	32		0.29335	0.294902	0.213663	0.364786		0.170695	0.292441	0.439116	0.585791	0.711099	0.806232
sup.mat.	hexagon	2	25	0.6	Pfsa4	eaf	Kenya,Rwanda,Uganda,Malawi,Zambia,Mozambique,United Republic of Tanzania	200	32		0.00857247	0.00378702	6.31917e-05	0.0452742		0.000373465	0.000783508	0.00245425	0.00935598	0.0309056	0.0772324
sup.mat.	hexagon	2	25	0.6	Pfsa4	eaf	Kenya,Rwanda,Uganda,Malawi,Zambia,Mozambique,United Republic of Tanzania	200	32		0.0382931	0.00568018	2.32965e-09	0.285626		0.00313541	0.00805131	0.0203378	0.0463444	0.0909013	0.154
sup.mat.	hexagon	2	25	0.6	Pfsa4	DRC	Democratic Republic of the Congo	200	59		-0.00731557	-0.00138007	-0.0941975	0.0271		0.0407487	0.0328324	0.0278284	0.0255169	0.0256559	0.0280577
sup.mat.	hexagon	2	25	0.6	Pfsa4	DRC	Democratic Republic of the Congo	200	59		-0.00415741	-9.21146e-05	-0.117042	0.0727233		0.0591934	0.0548737	0.052063	0.0507163	0.0507771	0.0521705
sup.mat.	square	1	25	0.6	Pfsa1	global		200	214		0.285937	0.285915	0.249938	0.322397		0.0168603	0.0729544	0.192569	0.358891	0.530854	0.677081
sup.mat.	square	1	25	0.6	Pfsa1	global		200	214		0.304663	0.305039	0.25263	0.354628		0.0230723	0.0910732	0.223572	0.395736	0.565401	0.704975
sup.mat.	square	1	25	0.6	Pfsa1	africa	Gambia,Senegal,Mali,Benin,Burkina Faso,Ivory Coast,Ghana,Guinea,Mauritania,Nigeria,Senegal,Togo,Central African Republic,Angola,Cameroon,Gabon,Republic of the Congo,Democratic Republic of the Congo,Ethiopia,Kenya,Madagascar,Malawi,Mozambique,Rwanda,Uganda,United Republic of Tanzania,Zambia	200	193		0.260826	0.260492	0.218613	0.304758		0.0259366	0.08527	0.196599	0.346096	0.503155	0.642266
sup.mat.	square	1	25	0.6	Pfsa1	africa	Gambia,Senegal,Mali,Benin,Burkina Faso,Ivory Coast,Ghana,Guinea,Mauritania,Nigeria,Senegal,Togo,Central African Republic,Angola,Cameroon,Gabon,Republic of the Congo,Democratic Republic of the Congo,Ethiopia,Kenya,Madagascar,Malawi,Mozambique,Rwanda,Uganda,United Republic of Tanzania,Zambia	200	193		0.282833	0.282833	0.240214	0.325437		0.134956	0.253848	0.395632	0.536681	0.6598	0.757934
sup.mat.	square	1	25	0.6	Pfsa1	waf	Mauritania,Senegal,Gambia,Guinea,Mali,Burkina Faso,Ivory Coast,Ghana,Togo,Benin,Nigeria,Cameroon,Gabon	200	39		0.296563	0.295658	0.235643	0.361323		0.0121281	0.057151	0.172761	0.353714	0.547312	0.707414
sup.mat.	square	1	25	0.6	Pfsa1	waf	Mauritania,Senegal,Gambia,Guinea,Mali,Burkina Faso,Ivory Coast,Ghana,Togo,Benin,Nigeria,Cameroon,Gabon	200	39		0.271202	0.272287	0.194228	0.34039		0.207474	0.331098	0.469588	0.602299	0.71451	0.801126
sup.mat.	square	1	25	0.6	Pfsa1	eaf	Kenya,Rwanda,Uganda,Malawi,Zambia,Mozambique,United Republic of Tanzania	200	39		0.331284	0.331965	0.235875	0.423419		0.0444459	0.132805	0.28397	0.464089	0.628967	0.756103
sup.mat.	square	1	25	0.6	Pfsa1	eaf	Kenya,Rwanda,Uganda,Malawi,Zambia,Mozambique,United Republic of Tanzania	200	39		0.321304	0.324364	0.202339	0.424499		0.0516121	0.14045	0.286923	0.461754	0.624404	0.751867
sup.mat.	square	1	25	0.6	Pfsa1	DRC	Democratic Republic of the Congo	200	111		0.054389	0.0541468	-0.0411434	0.146092		0.331487	0.355639	0.381909	0.410028	0.439576	0.47001
sup.mat.	square	1	25	0.6	Pfsa1	DRC	Democratic Republic of the Congo	200	111		0.0315126	0.0286582	-0.0280754	0.106986		0.159109	0.171905	0.186605	0.203417	0.222516	0.244019
sup.mat.	square	1	25	0.6	Pfsa2	global		200	212		0.0314606	0.0296843	0.00885161	0.0641462		0.00318041	0.00811042	0.0190117	0.039571	0.0726699	0.11902
sup.mat.	square	1	25	0.6	Pfsa2	global		200	212		0.00464056	0.00198015	-4.37114e-05	0.0247946		0.000468035	0.00109116	0.00257631	0.00573172	0.0116164	0.021293
sup.mat.	square	1	25	0.6	Pfsa2	africa	Gambia,Senegal,Mali,Benin,Burkina Faso,Ivory Coast,Ghana,Guinea,Mauritania,Nigeria,Senegal,Togo,Central African Republic,Angola,Cameroon,Gabon,Republic of the Congo,Democratic Republic of the Congo,Ethiopia,Kenya,Madagascar,Malawi,Mozambique,Rwanda,Uganda,United Republic of Tanzania,Zambia	200	191		0.0176191	0.015152	-0.00868318	0.0585718		0.0103753	0.0141659	0.0209231	0.031785	0.047558	0.068415
sup.mat.	square	1	25	0.6	Pfsa2	africa	Gambia,Senegal,Mali,Benin,Burkina Faso,Ivory Coast,Ghana,Guinea,Mauritania,Nigeria,Senegal,Togo,Central African Republic,Angola,Cameroon,Gabon,Republic of the Congo,Democratic Republic of the Congo,Ethiopia,Kenya,Madagascar,Malawi,Mozambique,Rwanda,Uganda,United Republic of Tanzania,Zambia	200	191		0.00885719	0.00420966	-0.00359578	0.0469366		0.00502004	0.00675718	0.00998994	0.0156144	0.0246848	0.0381272
sup.mat.	square	1	25	0.6	Pfsa2	waf	Mauritania,Senegal,Gambia,Guinea,Mali,Burkina Faso,Ivory Coast,Ghana,Togo,Benin,Nigeria,Cameroon,Gabon	200	39		0.00210307	0.00182484	-0.000614593	0.00791885		0.00109726	0.00128656	0.00188209	0.00338963	0.0068537	0.0140356
sup.mat.	square	1	25	0.6	Pfsa2	waf	Mauritania,Senegal,Gambia,Guinea,Mali,Burkina Faso,Ivory Coast,Ghana,Togo,Benin,Nigeria,Cameroon,Gabon	200	39		0.00752091	0.00465986	-0.00681765	0.0377393		0.005281	0.00628184	0.00868342	0.0138027	0.0237695	0.0403039
sup.mat.	square	1	25	0.6	Pfsa2	eaf	Kenya,Rwanda,Uganda,Malawi,Zambia,Mozambique,United Republic of Tanzania	200	39		0.337195	0.337769	0.243521	0.429042		0.0650472	0.168904	0.328481	0.506099	0.662126	0.779534
sup.mat.	square	1	25	0.6	Pfsa2	eaf	Kenya,Rwanda,Uganda,Malawi,Zambia,Mozambique,United Republic of Tanzania	200	39		0.32229	0.32405	0.225917	0.411578		0.204992	0.367236	0.540486	0.689526	0.800073	0.874834
sup.mat.	square	1	25	0.6	Pfsa2	DRC	Democratic Republic of the Congo	200	109		0.0485207	0.0487435	-0.0933969	0.183515		0.301294	0.32178	0.344999	0.3703	0.396765	0.423415
sup.mat.	square	1	25	0.6	Pfsa2	DRC	Democratic Republic of the Congo	200	109		0.0270856	0.0219785	-0.0710751	0.141045		0.164735	0.174715	0.187065	0.2018	0.218764	0.237635
sup.mat.	square	1	25	0.6	Pfsa3	global		200	210		0.349154	0.349605	0.298296	0.398882		0.0221191	0.0986987	0.253324	0.447853	0.627026	0.763064
sup.mat.	square	1	25	0.6	Pfsa3	global		200	210		0.394832	0.395888	0.341909	0.441305		0.0532021	0.181595	0.37751	0.576426	0.733379	0.840118
sup.mat.	square	1	25	0.6	Pfsa3	africa	Gambia,Senegal,Mali,Benin,Burkina Faso,Ivory Coast,Ghana,Guinea,Mauritania,Nigeria,Senegal,Togo,Central African Republic,Angola,Cameroon,Gabon,Republic of the Congo,Democratic Republic of the Congo,Ethiopia,Kenya,Madagascar,Malawi,Mozambique,Rwanda,Uganda,United Republic of Tanzania,Zambia	200	189		0.365319	0.365948	0.305317	0.422749		0.0221501	0.0992838	0.260265	0.464602	0.649612	0.785462
sup.mat.	square	1	25	0.6	Pfsa3	africa	Gambia,Senegal,Mali,Benin,Burkina Faso,Ivory Coast,Ghana,Guinea,Mauritania,Nigeria,Senegal,Togo,Central African Republic,Angola,Cameroon,Gabon,Republic of the Congo,Democratic Republic of the Congo,Ethiopia,Kenya,Madagascar,Malawi,Mozambique,Rwanda,Uganda,United Republic of Tanzania,Zambia	200	189		0.333932	0.334166	0.269238	0.397254		0.18644	0.355065	0.535339	0.688998	0.80191	0.877632
sup.mat.	square	1	25	0.6	Pfsa3	waf	Mauritania,Senegal,Gambia,Guinea,Mali,Burkina Faso,Ivory Coast,Ghana,Togo,Benin,Nigeria,Cameroon,Gabon	200	39		0.401135	0.40061	0.313471	0.490892		0.0093732	0.061341	0.220612	0.462476	0.682252	0.82886
sup.mat.	square	1	25	0.6	Pfsa3	waf	Mauritania,Senegal,Gambia,Guinea,Mali,Burkina Faso,Ivory Coast,Ghana,Togo,Benin,Nigeria,Cameroon,Gabon	200	39		0.316527	0.317667	0.197511	0.427639		0.243669	0.405803	0.577235	0.72233	0.826773	0.894804
sup.mat.	square	1	25	0.6	Pfsa3	eaf	Kenya,Rwanda,Uganda,Malawi,Zambia,Mozambique,United Republic of Tanzania	200	39		0.385099	0.385077	0.289775	0.476526		0.0568795	0.174487	0.361269	0.559587	0.720086	0.8305
sup.mat.	square	1	25	0.6	Pfsa3	eaf	Kenya,Rwanda,Uganda,Malawi,Zambia,Mozambique,United Republic of Tanzania	200	39		0.367917	0.369022	0.266455	0.459884		0.143883	0.310047	0.505758	0.677964	0.802804	0.883423
sup.mat.	square	1	25	0.6	Pfsa3	DRC	Democratic Republic of the Congo	200	107		0.0626229	0.0598036	-0.0428045	0.176907		0.406905	0.436858	0.467973	0.499481	0.530605	0.560661
sup.mat.	square	1	25	0.6	Pfsa3	DRC	Democratic Republic of the Congo	200	107		0.0282717	0.0222051	-0.0367684	0.130844		0.239417	0.251648	0.265149	0.27992	0.295924	0.313087
sup.mat.	square	1	25	0.6	Pfsa4	global		200	217		-0.000692733	-0.000471165	-0.00275199	-1.2422e-05		0.00239101	0.000754094	0.000213728	6.13613e-05	2.10278e-05	9.95164e-06
sup.mat.	square	1	25	0.6	Pfsa4	global		200	217		-0.00362365	-0.00327646	-0.0253747	0.0230119		0.022831	0.0188519	0.0164412	0.0152282	0.0149111	0.0152664
sup.mat.	square	1	25	0.6	Pfsa4	africa	Gambia,Senegal,Mali,Benin,Burkina Faso,Ivory Coast,Ghana,Guinea,Mauritania,Nigeria,Senegal,Togo,Central African Republic,Angola,Cameroon,Gabon,Republic of the Congo,Democratic Republic of the Congo,Ethiopia,Kenya,Madagascar,Malawi,Mozambique,Rwanda,Uganda,United Republic of Tanzania,Zambia	200	196		0.0122751	-0.000773008	-0.00898522	0.0841075		0.00892621	0.00665459	0.0101363	0.0189297	0.0330521	0.051842
sup.mat.	square	1	25	0.6	Pfsa4	africa	Gambia,Senegal,Mali,Benin,Burkina Faso,Ivory Coast,Ghana,Guinea,Mauritania,Nigeria,Senegal,Togo,Central African Republic,Angola,Cameroon,Gabon,Republic of the Congo,Democratic Republic of the Congo,Ethiopia,Kenya,Madagascar,Malawi,Mozambique,Rwanda,Uganda,United Republic of Tanzania,Zambia	200	196		-0.0876944	-0.0894941	-0.199963	0.0332942		0.434213	0.389271	0.344494	0.301576	0.262147	0.22741
sup.mat.	square	1	25	0.6	Pfsa4	waf	Mauritania,Senegal,Gambia,Guinea,Mali,Burkina Faso,Ivory Coast,Ghana,Togo,Benin,Nigeria,Cameroon,Gabon	200	39		0.323118	0.322679	0.258671	0.391755		0.011099	0.058426	0.1853	0.381544	0.582986	0.741257
sup.mat.	square	1	25	0.6	Pfsa4	waf	Mauritania,Senegal,Gambia,Guinea,Mali,Burkina Faso,Ivory Coast,Ghana,Togo,Benin,Nigeria,Cameroon,Gabon	200	39		0.303673	0.304527	0.226065	0.375079		0.15688	0.284235	0.437471	0.587908	0.71401	0.808642
sup.mat.	square	1	25	0.6	Pfsa4	eaf	Kenya,Rwanda,Uganda,Malawi,Zambia,Mozambique,United Republic of Tanzania	200	39		0.00561744	0.0021613	-0.000177175	0.0335752		0.000250565	0.000384436	0.00118472	0.00600187	0.0252689	0.07053
sup.mat.	square	1	25	0.6	Pfsa4	eaf	Kenya,Rwanda,Uganda,Malawi,Zambia,Mozambique,United Republic of Tanzania	200	39		0.0344013	0.00585586	-0.00287368	0.24589		0.0094212	0.0142857	0.0253902	0.048687	0.0901997	0.151276
sup.mat.	square	1	25	0.6	Pfsa4	DRC	Democratic Republic of the Congo	200	114		-0.00572941	0.000290296	-0.100665	0.0408542		0.0475063	0.0405532	0.0363017	0.0348238	0.036119	0.0402105
sup.mat.	square	1	25	0.6	Pfsa4	DRC	Democratic Republic of the Congo	200	114		-0.00267486	-1.12727e-05	-0.109275	0.085984		0.0655244	0.0614543	0.0591982	0.0587795	0.0601998	0.0633984
sup.mat.	square	1.35	25	0.6	Pfsa1	global		200	179		0.276953	0.277132	0.235788	0.319202		0.0170496	0.071467	0.186822	0.34842	0.517754	0.663973
sup.mat.	square	1.35	25	0.6	Pfsa1	global		200	179		0.337327	0.33804	0.281054	0.388585		0.0378266	0.130235	0.286454	0.467562	0.631195	0.757399
sup.mat.	square	1.35	25	0.6	Pfsa1	africa	Gambia,Senegal,Mali,Benin,Burkina Faso,Ivory Coast,Ghana,Guinea,Mauritania,Nigeria,Senegal,Togo,Central African Republic,Angola,Cameroon,Gabon,Republic of the Congo,Democratic Republic of the Congo,Ethiopia,Kenya,Madagascar,Malawi,Mozambique,Rwanda,Uganda,United Republic of Tanzania,Zambia	200	155		0.250665	0.2505	0.204904	0.296563		0.0257871	0.0828593	0.189428	0.333525	0.486967	0.625156
sup.mat.	square	1.35	25	0.6	Pfsa1	africa	Gambia,Senegal,Mali,Benin,Burkina Faso,Ivory Coast,Ghana,Guinea,Mauritania,Nigeria,Senegal,Togo,Central African Republic,Angola,Cameroon,Gabon,Republic of the Congo,Democratic Republic of the Congo,Ethiopia,Kenya,Madagascar,Malawi,Mozambique,Rwanda,Uganda,United Republic of Tanzania,Zambia	200	155		0.310262	0.310079	0.269466	0.352095		0.13833	0.273829	0.432712	0.58409	0.709146	0.803137
sup.mat.	square	1.35	25	0.6	Pfsa1	waf	Mauritania,Senegal,Gambia,Guinea,Mali,Burkina Faso,Ivory Coast,Ghana,Togo,Benin,Nigeria,Cameroon,Gabon	200	32		0.267852	0.267504	0.202469	0.337513		0.0129353	0.0553615	0.159464	0.323213	0.50514	0.663947
sup.mat.	square	1.35	25	0.6	Pfsa1	waf	Mauritania,Senegal,Gambia,Guinea,Mali,Burkina Faso,Ivory Coast,Ghana,Togo,Benin,Nigeria,Cameroon,Gabon	200	32		0.25399	0.255276	0.184931	0.313972		0.250771	0.375943	0.507954	0.629933	0.731541	0.810062
sup.mat.	square	1.35	25	0.6	Pfsa1	eaf	Kenya,Rwanda,Uganda,Malawi,Zambia,Mozambique,United Republic of Tanzania	200	34		0.363196	0.364486	0.260018	0.465335		0.0424788	0.141301	0.311097	0.504497	0.671269	0.792652
sup.mat.	square	1.35	25	0.6	Pfsa1	eaf	Kenya,Rwanda,Uganda,Malawi,Zambia,Mozambique,United Republic of Tanzania	200	34		0.347625	0.347879	0.236017	0.456574		0.0266946	0.100013	0.250467	0.447637	0.632129	0.77081
sup.mat.	square	1.35	25	0.6	Pfsa1	DRC	Democratic Republic of the Congo	200	89		0.0731057	0.0752364	-0.0466119	0.180856		0.297111	0.328092	0.362966	0.401198	0.441817	0.483535
sup.mat.	square	1.35	25	0.6	Pfsa1	DRC	Democratic Republic of the Congo	200	89		0.048787	0.0443443	-0.0444443	0.166386		0.237572	0.257785	0.280812	0.306572	0.334771	0.364885
sup.mat.	square	1.35	25	0.6	Pfsa2	global		200	179		0.0224552	0.0202197	0.00345353	0.0532863		0.00358099	0.00758018	0.0156219	0.0300354	0.0528418	0.0849701
sup.mat.	square	1.35	25	0.6	Pfsa2	global		200	179		0.0235467	0.0157753	0.000125306	0.091727		0.00373045	0.00812149	0.0167636	0.0316682	0.0542678	0.0848984
sup.mat.	square	1.35	25	0.6	Pfsa2	africa	Gambia,Senegal,Mali,Benin,Burkina Faso,Ivory Coast,Ghana,Guinea,Mauritania,Nigeria,Senegal,Togo,Central African Republic,Angola,Cameroon,Gabon,Republic of the Congo,Democratic Republic of the Congo,Ethiopia,Kenya,Madagascar,Malawi,Mozambique,Rwanda,Uganda,United Republic of Tanzania,Zambia	200	155		0.00978066	0.00761023	-0.00974832	0.0410716		0.0108009	0.0128437	0.0166138	0.0226243	0.0312933	0.0428254
sup.mat.	square	1.35	25	0.6	Pfsa2	africa	Gambia,Senegal,Mali,Benin,Burkina Faso,Ivory Coast,Ghana,Guinea,Mauritania,Nigeria,Senegal,Togo,Central African Republic,Angola,Cameroon,Gabon,Republic of the Congo,Democratic Republic of the Congo,Ethiopia,Kenya,Madagascar,Malawi,Mozambique,Rwanda,Uganda,United Republic of Tanzania,Zambia	200	155		0.04898	0.0429394	-0.0178855	0.147454		0.0730138	0.0912011	0.11369	0.140181	0.170005	0.202269
sup.mat.	square	1.35	25	0.6	Pfsa2	waf	Mauritania,Senegal,Gambia,Guinea,Mali,Burkina Faso,Ivory Coast,Ghana,Togo,Benin,Nigeria,Cameroon,Gabon	200	32		0.00159908	0.00128009	-0.000773948	0.00621659		0.000945004	0.00116297	0.00167044	0.00276205	0.0050433	0.00961488
sup.mat.	square	1.35	25	0.6	Pfsa2	waf	Mauritania,Senegal,Gambia,Guinea,Mali,Burkina Faso,Ivory Coast,Ghana,Togo,Benin,Nigeria,Cameroon,Gabon	200	32		0.0112936	0.00678174	-0.00689232	0.0563356		0.00848923	0.0107061	0.0148007	0.0219997	0.0339287	0.0519143
sup.mat.	square	1.35	25	0.6	Pfsa2	eaf	Kenya,Rwanda,Uganda,Malawi,Zambia,Mozambique,United Republic of Tanzania	200	34		0.414275	0.415349	0.318907	0.507189		0.0557459	0.184876	0.390218	0.599151	0.758302	0.861104
sup.mat.	square	1.35	25	0.6	Pfsa2	eaf	Kenya,Rwanda,Uganda,Malawi,Zambia,Mozambique,United Republic of Tanzania	200	34		0.404369	0.405539	0.290048	0.512652		0.0237916	0.104529	0.281865	0.508899	0.703667	0.834019
sup.mat.	square	1.35	25	0.6	Pfsa2	DRC	Democratic Republic of the Congo	200	88		0.132853	0.138755	-0.0356127	0.267244		0.182264	0.229797	0.290772	0.36265	0.439485	0.514457
sup.mat.	square	1.35	25	0.6	Pfsa2	DRC	Democratic Republic of the Congo	200	88		0.129173	0.12392	-0.0281874	0.30147		0.214326	0.26572	0.326992	0.394892	0.4646	0.531412
sup.mat.	square	1.35	25	0.6	Pfsa3	global		200	179		0.33573	0.335955	0.276962	0.39314		0.0223401	0.0958247	0.243447	0.431554	0.608484	0.746055
sup.mat.	square	1.35	25	0.6	Pfsa3	global		200	179		0.400799	0.401838	0.348292	0.447771		0.0701355	0.218168	0.423986	0.618967	0.765476	0.861787
sup.mat.	square	1.35	25	0.6	Pfsa3	africa	Gambia,Senegal,Mali,Benin,Burkina Faso,Ivory Coast,Ghana,Guinea,Mauritania,Nigeria,Senegal,Togo,Central African Republic,Angola,Cameroon,Gabon,Republic of the Congo,Democratic Republic of the Congo,Ethiopia,Kenya,Madagascar,Malawi,Mozambique,Rwanda,Uganda,United Republic of Tanzania,Zambia	200	155		0.334684	0.335041	0.273428	0.393412		0.024057	0.0977934	0.244692	0.432477	0.609635	0.747411
sup.mat.	square	1.35	25	0.6	Pfsa3	africa	Gambia,Senegal,Mali,Benin,Burkina Faso,Ivory Coast,Ghana,Guinea,Mauritania,Nigeria,Senegal,Togo,Central African Republic,Angola,Cameroon,Gabon,Republic of the Congo,Democratic Republic of the Congo,Ethiopia,Kenya,Madagascar,Malawi,Mozambique,Rwanda,Uganda,United Republic of Tanzania,Zambia	200	155		0.352007	0.35197	0.302248	0.402021		0.168385	0.346582	0.538271	0.698589	0.813167	0.887746
sup.mat.	square	1.35	25	0.6	Pfsa3	waf	Mauritania,Senegal,Gambia,Guinea,Mali,Burkina Faso,Ivory Coast,Ghana,Togo,Benin,Nigeria,Cameroon,Gabon	200	32		0.344903	0.344372	0.257702	0.433386		0.0107347	0.0598886	0.196146	0.404792	0.611205	0.766335
sup.mat.	square	1.35	25	0.6	Pfsa3	waf	Mauritania,Senegal,Gambia,Guinea,Mali,Burkina Faso,Ivory Coast,Ghana,Togo,Benin,Nigeria,Cameroon,Gabon	200	32		0.278191	0.278113	0.188707	0.36715		0.290574	0.444481	0.596066	0.722672	0.816754	0.88163
sup.mat.	square	1.35	25	0.6	Pfsa3	eaf	Kenya,Rwanda,Uganda,Malawi,Zambia,Mozambique,United Republic of Tanzania	200	34		0.433256	0.434935	0.331471	0.525593		0.0525426	0.190791	0.409946	0.624047	0.78002	0.876976
sup.mat.	square	1.35	25	0.6	Pfsa3	eaf	Kenya,Rwanda,Uganda,Malawi,Zambia,Mozambique,United Republic of Tanzania	200	34		0.429367	0.431582	0.312556	0.534516		0.0293411	0.127291	0.325722	0.556658	0.740307	0.857395
sup.mat.	square	1.35	25	0.6	Pfsa3	DRC	Democratic Republic of the Congo	200	90		0.0928081	0.0918984	-0.0444595	0.231838		0.370909	0.411887	0.456975	0.504695	0.553025	0.599833
sup.mat.	square	1.35	25	0.6	Pfsa3	DRC	Democratic Republic of the Congo	200	90		0.0678755	0.0619496	-0.0445658	0.208051		0.301423	0.330632	0.363187	0.398507	0.435686	0.473623
sup.mat.	square	1.35	25	0.6	Pfsa4	global		200	181		0.0308981	0.0278641	0.00278005	0.0751794		0.00773485	0.0141847	0.0258197	0.0450828	0.0738933	0.112802
sup.mat.	square	1.35	25	0.6	Pfsa4	global		200	181		0.114755	0.106961	0.0182024	0.258055		0.0258276	0.0544899	0.102192	0.169245	0.250797	0.339344
sup.mat.	square	1.35	25	0.6	Pfsa4	africa	Gambia,Senegal,Mali,Benin,Burkina Faso,Ivory Coast,Ghana,Guinea,Mauritania,Nigeria,Senegal,Togo,Central African Republic,Angola,Cameroon,Gabon,Republic of the Congo,Democratic Republic of the Congo,Ethiopia,Kenya,Madagascar,Malawi,Mozambique,Rwanda,Uganda,United Republic of Tanzania,Zambia	200	157		0.0703628	0.0683058	0.0232725	0.12906		0.00426981	0.0132524	0.0365167	0.0836152	0.158082	0.253877
sup.mat.	square	1.35	25	0.6	Pfsa4	africa	Gambia,Senegal,Mali,Benin,Burkina Faso,Ivory Coast,Ghana,Guinea,Mauritania,Nigeria,Senegal,Togo,Central African Republic,Angola,Cameroon,Gabon,Republic of the Congo,Democratic Republic of the Congo,Ethiopia,Kenya,Madagascar,Malawi,Mozambique,Rwanda,Uganda,United Republic of Tanzania,Zambia	200	157		0.110599	0.103755	0.024758	0.231567		0.0148818	0.0363977	0.0788133	0.146997	0.237624	0.340781
sup.mat.	square	1.35	25	0.6	Pfsa4	waf	Mauritania,Senegal,Gambia,Guinea,Mali,Burkina Faso,Ivory Coast,Ghana,Togo,Benin,Nigeria,Cameroon,Gabon	200	32		0.281046	0.280486	0.212363	0.35312		0.0133322	0.05853	0.169065	0.339576	0.524279	0.681613
sup.mat.	square	1.35	25	0.6	Pfsa4	waf	Mauritania,Senegal,Gambia,Guinea,Mali,Burkina Faso,Ivory Coast,Ghana,Togo,Benin,Nigeria,Cameroon,Gabon	200	32		0.268846	0.269707	0.199224	0.332637		0.221766	0.350478	0.48968	0.619324	0.727007	0.809481
sup.mat.	square	1.35	25	0.6	Pfsa4	eaf	Kenya,Rwanda,Uganda,Malawi,Zambia,Mozambique,United Republic of Tanzania	200	34		0.0097012	0.00413029	-0.000159969	0.0557131		0.000489979	0.000955195	0.00288179	0.0106564	0.0336328	0.0800879
sup.mat.	square	1.35	25	0.6	Pfsa4	eaf	Kenya,Rwanda,Uganda,Malawi,Zambia,Mozambique,United Republic of Tanzania	200	34		0.0191218	0.00764132	-0.0262147	0.129109		0.0143006	0.016224	0.021994	0.0353458	0.0616342	0.104757
sup.mat.	square	1.35	25	0.6	Pfsa4	DRC	Democratic Republic of the Congo	200	91		0.000473012	0.00279733	-0.0590014	0.0390965		0.0283482	0.0258309	0.0250122	0.0263039	0.0303571	0.0380362
sup.mat.	square	1.35	25	0.6	Pfsa4	DRC	Democratic Republic of the Congo	200	91		0.00221355	9.01103e-05	-0.0601753	0.0816059		0.0375399	0.0369737	0.0374833	0.0391872	0.0421937	0.0466232
sup.mat.	square	2	25	0.6	Pfsa1	global		200	137		0.276648	0.276627	0.245103	0.308827		0.0259622	0.0881368	0.206423	0.364785	0.528429	0.669683
sup.mat.	square	2	25	0.6	Pfsa1	global		200	137		0.194769	0.194237	0.135277	0.257003		0.0123907	0.0459744	0.121072	0.240743	0.386904	0.533412
sup.mat.	square	2	25	0.6	Pfsa1	africa	Gambia,Senegal,Mali,Benin,Burkina Faso,Ivory Coast,Ghana,Guinea,Mauritania,Nigeria,Senegal,Togo,Central African Republic,Angola,Cameroon,Gabon,Republic of the Congo,Democratic Republic of the Congo,Ethiopia,Kenya,Madagascar,Malawi,Mozambique,Rwanda,Uganda,United Republic of Tanzania,Zambia	200	114		0.246237	0.245941	0.208625	0.284365		0.0413757	0.105036	0.211962	0.351274	0.498876	0.632562
sup.mat.	square	2	25	0.6	Pfsa1	africa	Gambia,Senegal,Mali,Benin,Burkina Faso,Ivory Coast,Ghana,Guinea,Mauritania,Nigeria,Senegal,Togo,Central African Republic,Angola,Cameroon,Gabon,Republic of the Congo,Democratic Republic of the Congo,Ethiopia,Kenya,Madagascar,Malawi,Mozambique,Rwanda,Uganda,United Republic of Tanzania,Zambia	200	114		0.229869	0.229999	0.164882	0.292951		0.0352468	0.0913453	0.188963	0.321214	0.466774	0.603099
sup.mat.	square	2	25	0.6	Pfsa1	waf	Mauritania,Senegal,Gambia,Guinea,Mali,Burkina Faso,Ivory Coast,Ghana,Togo,Benin,Nigeria,Cameroon,Gabon	200	31		0.212821	0.212672	0.142233	0.281745		0.0758273	0.137581	0.230511	0.350401	0.482367	0.608039
sup.mat.	square	2	25	0.6	Pfsa1	waf	Mauritania,Senegal,Gambia,Guinea,Mali,Burkina Faso,Ivory Coast,Ghana,Togo,Benin,Nigeria,Cameroon,Gabon	200	31		0.253229	0.254835	0.158831	0.339552		0.154544	0.253117	0.375284	0.506346	0.629537	0.733029
sup.mat.	square	2	25	0.6	Pfsa1	eaf	Kenya,Rwanda,Uganda,Malawi,Zambia,Mozambique,United Republic of Tanzania	200	32		0.255546	0.254604	0.162652	0.356487		0.0435239	0.107064	0.216882	0.36261	0.516203	0.651957
sup.mat.	square	2	25	0.6	Pfsa1	eaf	Kenya,Rwanda,Uganda,Malawi,Zambia,Mozambique,United Republic of Tanzania	200	32		0.303627	0.305269	0.198343	0.402724		0.143924	0.262785	0.412937	0.566412	0.697964	0.797333
sup.mat.	square	2	25	0.6	Pfsa1	DRC	Democratic Republic of the Congo	200	53		0.0553853	0.0576793	-0.0584469	0.154829		0.305864	0.330244	0.356975	0.38563	0.415603	0.446184
sup.mat.	square	2	25	0.6	Pfsa1	DRC	Democratic Republic of the Congo	200	53		0.0250031	0.0198469	-0.062265	0.131841		0.206681	0.216793	0.22852	0.241796	0.256484	0.272377
sup.mat.	square	2	25	0.6	Pfsa2	global		200	136		0.0284773	0.0265962	0.00610055	0.0606003		0.00495996	0.0101581	0.0204292	0.0386354	0.0671279	0.106692
sup.mat.	square	2	25	0.6	Pfsa2	global		200	136		-1.3051e-06	-4.46807e-06	-0.000108574	0.000132589		6.28419e-05	4.5793e-05	4.11537e-05	4.44879e-05	5.53559e-05	7.54604e-05
sup.mat.	square	2	25	0.6	Pfsa2	africa	Gambia,Senegal,Mali,Benin,Burkina Faso,Ivory Coast,Ghana,Guinea,Mauritania,Nigeria,Senegal,Togo,Central African Republic,Angola,Cameroon,Gabon,Republic of the Congo,Democratic Republic of the Congo,Ethiopia,Kenya,Madagascar,Malawi,Mozambique,Rwanda,Uganda,United Republic of Tanzania,Zambia	200	113		0.00947821	0.00854229	-0.0193118	0.0437663		0.021206	0.0231699	0.0268654	0.0326481	0.0407756	0.0513357
sup.mat.	square	2	25	0.6	Pfsa2	africa	Gambia,Senegal,Mali,Benin,Burkina Faso,Ivory Coast,Ghana,Guinea,Mauritania,Nigeria,Senegal,Togo,Central African Republic,Angola,Cameroon,Gabon,Republic of the Congo,Democratic Republic of the Congo,Ethiopia,Kenya,Madagascar,Malawi,Mozambique,Rwanda,Uganda,United Republic of Tanzania,Zambia	200	113		1.3058e-07	-2.09419e-10	-5.17836e-06	5.06402e-06		3.91678e-06	3.15165e-06	2.9634e-06	3.28223e-06	4.29364e-06	6.52099e-06
sup.mat.	square	2	25	0.6	Pfsa2	waf	Mauritania,Senegal,Gambia,Guinea,Mali,Burkina Faso,Ivory Coast,Ghana,Togo,Benin,Nigeria,Cameroon,Gabon	200	31		0.001967	0.00161828	-0.000700709	0.00687977		0.000719218	0.000977227	0.00158465	0.00294423	0.00587048	0.0117084
sup.mat.	square	2	25	0.6	Pfsa2	waf	Mauritania,Senegal,Gambia,Guinea,Mali,Burkina Faso,Ivory Coast,Ghana,Togo,Benin,Nigeria,Cameroon,Gabon	200	31		0.00382299	0.00266457	-0.00273465	0.0168093		0.00257706	0.00319123	0.00448535	0.00701422	0.0117061	0.0198392
sup.mat.	square	2	25	0.6	Pfsa2	eaf	Kenya,Rwanda,Uganda,Malawi,Zambia,Mozambique,United Republic of Tanzania	200	32		0.348276	0.349756	0.229543	0.45943		0.0579051	0.162585	0.327951	0.51086	0.668707	0.785446
sup.mat.	square	2	25	0.6	Pfsa2	eaf	Kenya,Rwanda,Uganda,Malawi,Zambia,Mozambique,United Republic of Tanzania	200	32		0.277591	0.277534	0.164315	0.394573		0.340954	0.521697	0.681507	0.799288	0.87705	0.925495
sup.mat.	square	2	25	0.6	Pfsa2	DRC	Democratic Republic of the Congo	200	52		0.0441722	0.0487013	-0.135078	0.19913		0.309592	0.327105	0.347878	0.371277	0.396253	0.421629
sup.mat.	square	2	25	0.6	Pfsa2	DRC	Democratic Republic of the Congo	200	52		0.028514	0.0211628	-0.112401	0.191396		0.242832	0.253213	0.266295	0.281727	0.29893	0.317214
sup.mat.	square	2	25	0.6	Pfsa3	global		200	135		0.325928	0.325906	0.271531	0.377667		0.0489516	0.143863	0.295725	0.469792	0.628024	0.751621
sup.mat.	square	2	25	0.6	Pfsa3	global		200	135		0.306412	0.308425	0.214853	0.385017		0.0433261	0.128489	0.268511	0.434901	0.59223	0.719952
sup.mat.	square	2	25	0.6	Pfsa3	africa	Gambia,Senegal,Mali,Benin,Burkina Faso,Ivory Coast,Ghana,Guinea,Mauritania,Nigeria,Senegal,Togo,Central African Republic,Angola,Cameroon,Gabon,Republic of the Congo,Democratic Republic of the Congo,Ethiopia,Kenya,Madagascar,Malawi,Mozambique,Rwanda,Uganda,United Republic of Tanzania,Zambia	200	112		0.333684	0.334132	0.280515	0.385603		0.0494066	0.13947	0.291143	0.473154	0.641101	0.770151
sup.mat.	square	2	25	0.6	Pfsa3	africa	Gambia,Senegal,Mali,Benin,Burkina Faso,Ivory Coast,Ghana,Guinea,Mauritania,Nigeria,Senegal,Togo,Central African Republic,Angola,Cameroon,Gabon,Republic of the Congo,Democratic Republic of the Congo,Ethiopia,Kenya,Madagascar,Malawi,Mozambique,Rwanda,Uganda,United Republic of Tanzania,Zambia	200	112		0.29731	0.299302	0.20304	0.377765		0.0344246	0.102395	0.229359	0.399705	0.573467	0.717851
sup.mat.	square	2	25	0.6	Pfsa3	waf	Mauritania,Senegal,Gambia,Guinea,Mali,Burkina Faso,Ivory Coast,Ghana,Togo,Benin,Nigeria,Cameroon,Gabon	200	31		0.326974	0.328547	0.219775	0.427492		0.0563279	0.135178	0.276689	0.462152	0.640835	0.776759
sup.mat.	square	2	25	0.6	Pfsa3	waf	Mauritania,Senegal,Gambia,Guinea,Mali,Burkina Faso,Ivory Coast,Ghana,Togo,Benin,Nigeria,Cameroon,Gabon	200	31		0.336932	0.337615	0.197911	0.465786		0.130848	0.251641	0.414813	0.588572	0.736007	0.840434
sup.mat.	square	2	25	0.6	Pfsa3	eaf	Kenya,Rwanda,Uganda,Malawi,Zambia,Mozambique,United Republic of Tanzania	200	32		0.339254	0.339608	0.224738	0.449214		0.0600079	0.162736	0.323315	0.50199	0.65828	0.775708
sup.mat.	square	2	25	0.6	Pfsa3	eaf	Kenya,Rwanda,Uganda,Malawi,Zambia,Mozambique,United Republic of Tanzania	200	32		0.284925	0.284308	0.180031	0.392286		0.313416	0.486812	0.647497	0.771737	0.857207	0.912187
sup.mat.	square	2	25	0.6	Pfsa3	DRC	Democratic Republic of the Congo	200	52		0.0640304	0.0626031	-0.0935029	0.221174		0.405379	0.43403	0.465312	0.498061	0.530846	0.562324
sup.mat.	square	2	25	0.6	Pfsa3	DRC	Democratic Republic of the Congo	200	52		0.0288028	0.021504	-0.088241	0.176692		0.254093	0.26545	0.278913	0.294253	0.311097	0.328995
sup.mat.	square	2	25	0.6	Pfsa4	global		200	138		0.0511792	0.0482771	0.0133397	0.106514		0.00791781	0.0170097	0.0354423	0.0681889	0.118134	0.184054
sup.mat.	square	2	25	0.6	Pfsa4	global		200	138		0.357178	0.35825	0.262138	0.444307		0.172422	0.36095	0.559114	0.718128	0.827371	0.896444
sup.mat.	square	2	25	0.6	Pfsa4	africa	Gambia,Senegal,Mali,Benin,Burkina Faso,Ivory Coast,Ghana,Guinea,Mauritania,Nigeria,Senegal,Togo,Central African Republic,Angola,Cameroon,Gabon,Republic of the Congo,Democratic Republic of the Congo,Ethiopia,Kenya,Madagascar,Malawi,Mozambique,Rwanda,Uganda,United Republic of Tanzania,Zambia	200	115		0.103138	0.10097	0.0498993	0.17038		0.00122596	0.00725912	0.0344327	0.110397	0.242749	0.403394
sup.mat.	square	2	25	0.6	Pfsa4	africa	Gambia,Senegal,Mali,Benin,Burkina Faso,Ivory Coast,Ghana,Guinea,Mauritania,Nigeria,Senegal,Togo,Central African Republic,Angola,Cameroon,Gabon,Republic of the Congo,Democratic Republic of the Congo,Ethiopia,Kenya,Madagascar,Malawi,Mozambique,Rwanda,Uganda,United Republic of Tanzania,Zambia	200	115		0.298802	0.29862	0.169001	0.434492		0.302421	0.496005	0.668724	0.794806	0.876783	0.926956
sup.mat.	square	2	25	0.6	Pfsa4	waf	Mauritania,Senegal,Gambia,Guinea,Mali,Burkina Faso,Ivory Coast,Ghana,Togo,Benin,Nigeria,Cameroon,Gabon	200	31		0.236483	0.236466	0.169578	0.303259		0.0743376	0.142147	0.245949	0.378629	0.520511	0.650284
sup.mat.	square	2	25	0.6	Pfsa4	waf	Mauritania,Senegal,Gambia,Guinea,Mali,Burkina Faso,Ivory Coast,Ghana,Togo,Benin,Nigeria,Cameroon,Gabon	200	31		0.281651	0.282665	0.185291	0.371879		0.126782	0.226408	0.359856	0.508059	0.646302	0.758009
sup.mat.	square	2	25	0.6	Pfsa4	eaf	Kenya,Rwanda,Uganda,Malawi,Zambia,Mozambique,United Republic of Tanzania	200	32		0.00571382	0.0017226	-0.000241061	0.0389021		0.0007424	0.00109641	0.00238633	0.00681023	0.019457	0.0468632
sup.mat.	square	2	25	0.6	Pfsa4	eaf	Kenya,Rwanda,Uganda,Malawi,Zambia,Mozambique,United Republic of Tanzania	200	32		0.0115516	0.000336803	-5.11494e-05	0.117373		0.0038364	0.00572001	0.00961036	0.0172716	0.0314677	0.0554178
sup.mat.	square	2	25	0.6	Pfsa4	DRC	Democratic Republic of the Congo	200	54		0.000310949	0.00262347	-0.058982	0.0455679		0.0299932	0.0270912	0.0260735	0.0274022	0.0317405	0.0398488
sup.mat.	square	2	25	0.6	Pfsa4	DRC	Democratic Republic of the Congo	200	54		0.0017326	3.91954e-05	-0.0546396	0.0722944		0.0409534	0.04025	0.0405702	0.0419826	0.0445865	0.0485457
sup.mat.	hexagon	1	25	1	Pfsa1	global		200	219		0.268409	0.268643	0.227152	0.308868		0.0207585	0.0782555	0.191995	0.346665	0.508318	0.649827
sup.mat.	hexagon	1	25	1	Pfsa1	global		200	219		0.293604	0.294681	0.231565	0.35044		0.0299135	0.102794	0.233108	0.396398	0.556764	0.690828
sup.mat.	hexagon	1	25	1	Pfsa1	africa	Gambia,Senegal,Mali,Benin,Burkina Faso,Ivory Coast,Ghana,Guinea,Mauritania,Nigeria,Senegal,Togo,Central African Republic,Angola,Cameroon,Gabon,Republic of the Congo,Democratic Republic of the Congo,Ethiopia,Kenya,Madagascar,Malawi,Mozambique,Rwanda,Uganda,United Republic of Tanzania,Zambia	200	198		0.237612	0.237887	0.193007	0.283153		0.0329817	0.0929372	0.196037	0.330549	0.473337	0.604169
sup.mat.	hexagon	1	25	1	Pfsa1	africa	Gambia,Senegal,Mali,Benin,Burkina Faso,Ivory Coast,Ghana,Guinea,Mauritania,Nigeria,Senegal,Togo,Central African Republic,Angola,Cameroon,Gabon,Republic of the Congo,Democratic Republic of the Congo,Ethiopia,Kenya,Madagascar,Malawi,Mozambique,Rwanda,Uganda,United Republic of Tanzania,Zambia	200	198		0.270402	0.270231	0.228819	0.314259		0.152786	0.271517	0.408069	0.541919	0.658801	0.752918
sup.mat.	hexagon	1	25	1	Pfsa1	waf	Mauritania,Senegal,Gambia,Guinea,Mali,Burkina Faso,Ivory Coast,Ghana,Togo,Benin,Nigeria,Cameroon,Gabon	200	39		0.249179	0.248215	0.17554	0.330962		0.0234684	0.0751568	0.178227	0.324336	0.482949	0.625667
sup.mat.	hexagon	1	25	1	Pfsa1	waf	Mauritania,Senegal,Gambia,Guinea,Mali,Burkina Faso,Ivory Coast,Ghana,Togo,Benin,Nigeria,Cameroon,Gabon	200	39		0.215799	0.215873	0.147285	0.282606		0.283359	0.393653	0.505744	0.609452	0.698707	0.771556
sup.mat.	hexagon	1	25	1	Pfsa1	eaf	Kenya,Rwanda,Uganda,Malawi,Zambia,Mozambique,United Republic of Tanzania	200	38		0.319565	0.321521	0.210921	0.421889		0.0444799	0.1297	0.274953	0.449265	0.611199	0.738549
sup.mat.	hexagon	1	25	1	Pfsa1	eaf	Kenya,Rwanda,Uganda,Malawi,Zambia,Mozambique,United Republic of Tanzania	200	38		0.320958	0.324089	0.20285	0.423883		0.0854399	0.192684	0.346173	0.513642	0.66175	0.775122
sup.mat.	hexagon	1	25	1	Pfsa1	DRC	Democratic Republic of the Congo	200	120		0.0594669	0.0597889	-0.0296912	0.146019		0.306522	0.33298	0.361746	0.392447	0.42455	0.457405
sup.mat.	hexagon	1	25	1	Pfsa1	DRC	Democratic Republic of the Congo	200	120		0.0350931	0.0323172	-0.0190981	0.102213		0.151235	0.16544	0.181806	0.200533	0.221755	0.245509
sup.mat.	hexagon	1	25	1	Pfsa2	global		200	217		0.0345447	0.0325354	0.0107517	0.0701227		0.00333627	0.00873311	0.0207274	0.0432779	0.0792844	0.129164
sup.mat.	hexagon	1	25	1	Pfsa2	global		200	217		0.00507849	0.00192237	-2.75323e-05	0.0284554		0.000468654	0.00114568	0.00277531	0.00622416	0.0125678	0.0228085
sup.mat.	hexagon	1	25	1	Pfsa2	africa	Gambia,Senegal,Mali,Benin,Burkina Faso,Ivory Coast,Ghana,Guinea,Mauritania,Nigeria,Senegal,Togo,Central African Republic,Angola,Cameroon,Gabon,Republic of the Congo,Democratic Republic of the Congo,Ethiopia,Kenya,Madagascar,Malawi,Mozambique,Rwanda,Uganda,United Republic of Tanzania,Zambia	200	196		0.0144879	0.012284	-0.0090033	0.049835		0.0117129	0.0150755	0.020773	0.0295634	0.042	0.0582576
sup.mat.	hexagon	1	25	1	Pfsa2	africa	Gambia,Senegal,Mali,Benin,Burkina Faso,Ivory Coast,Ghana,Guinea,Mauritania,Nigeria,Senegal,Togo,Central African Republic,Angola,Cameroon,Gabon,Republic of the Congo,Democratic Republic of the Congo,Ethiopia,Kenya,Madagascar,Malawi,Mozambique,Rwanda,Uganda,United Republic of Tanzania,Zambia	200	196		0.00809644	0.0032327	-0.00463394	0.0465607		0.00635157	0.00818522	0.0113134	0.0162817	0.0236621	0.0339155
sup.mat.	hexagon	1	25	1	Pfsa2	waf	Mauritania,Senegal,Gambia,Guinea,Mali,Burkina Faso,Ivory Coast,Ghana,Togo,Benin,Nigeria,Cameroon,Gabon	200	39		0.00151136	0.00118462	-0.000705835	0.00581775		0.000852995	0.00109952	0.00160868	0.00261089	0.00453812	0.00811115
sup.mat.	hexagon	1	25	1	Pfsa2	waf	Mauritania,Senegal,Gambia,Guinea,Mali,Burkina Faso,Ivory Coast,Ghana,Togo,Benin,Nigeria,Cameroon,Gabon	200	39		0.00469113	0.00288671	-0.00504749	0.0256854		0.00540006	0.00622095	0.00787544	0.0109121	0.0161682	0.0246213
sup.mat.	hexagon	1	25	1	Pfsa2	eaf	Kenya,Rwanda,Uganda,Malawi,Zambia,Mozambique,United Republic of Tanzania	200	38		0.330213	0.331621	0.224033	0.42875		0.0626511	0.163166	0.318698	0.49338	0.648624	0.767082
sup.mat.	hexagon	1	25	1	Pfsa2	eaf	Kenya,Rwanda,Uganda,Malawi,Zambia,Mozambique,United Republic of Tanzania	200	38		0.28963	0.290553	0.177814	0.398559		0.279854	0.442995	0.602278	0.732625	0.827126	0.890673
sup.mat.	hexagon	1	25	1	Pfsa2	DRC	Democratic Republic of the Congo	200	118		0.0841103	0.0874506	-0.071253	0.222132		0.245412	0.279214	0.319024	0.363324	0.409744	0.455774
sup.mat.	hexagon	1	25	1	Pfsa2	DRC	Democratic Republic of the Congo	200	118		0.0552129	0.0487954	-0.05243	0.185397		0.142737	0.162812	0.187901	0.218025	0.252552	0.290264
sup.mat.	hexagon	1	25	1	Pfsa3	global		200	216		0.339702	0.339887	0.286796	0.390587		0.0246936	0.102564	0.253804	0.442265	0.617217	0.752265
sup.mat.	hexagon	1	25	1	Pfsa3	global		200	216		0.379506	0.381369	0.314275	0.433367		0.0488573	0.166831	0.351713	0.546337	0.705881	0.818422
sup.mat.	hexagon	1	25	1	Pfsa3	africa	Gambia,Senegal,Mali,Benin,Burkina Faso,Ivory Coast,Ghana,Guinea,Mauritania,Nigeria,Senegal,Togo,Central African Republic,Angola,Cameroon,Gabon,Republic of the Congo,Democratic Republic of the Congo,Ethiopia,Kenya,Madagascar,Malawi,Mozambique,Rwanda,Uganda,United Republic of Tanzania,Zambia	200	195		0.326323	0.326378	0.264583	0.387576		0.0329817	0.11356	0.259797	0.439884	0.608908	0.741881
sup.mat.	hexagon	1	25	1	Pfsa3	africa	Gambia,Senegal,Mali,Benin,Burkina Faso,Ivory Coast,Ghana,Guinea,Mauritania,Nigeria,Senegal,Togo,Central African Republic,Angola,Cameroon,Gabon,Republic of the Congo,Democratic Republic of the Congo,Ethiopia,Kenya,Madagascar,Malawi,Mozambique,Rwanda,Uganda,United Republic of Tanzania,Zambia	200	195		0.314968	0.315122	0.258979	0.372205		0.202522	0.364556	0.534043	0.679524	0.78906	0.864987
sup.mat.	hexagon	1	25	1	Pfsa3	waf	Mauritania,Senegal,Gambia,Guinea,Mali,Burkina Faso,Ivory Coast,Ghana,Togo,Benin,Nigeria,Cameroon,Gabon	200	39		0.350989	0.35014	0.242447	0.463206		0.0191734	0.0831255	0.23092	0.434114	0.625508	0.768292
sup.mat.	hexagon	1	25	1	Pfsa3	waf	Mauritania,Senegal,Gambia,Guinea,Mali,Burkina Faso,Ivory Coast,Ghana,Togo,Benin,Nigeria,Cameroon,Gabon	200	39		0.242595	0.241899	0.142746	0.347196		0.349917	0.491278	0.624213	0.733874	0.816485	0.875277
sup.mat.	hexagon	1	25	1	Pfsa3	eaf	Kenya,Rwanda,Uganda,Malawi,Zambia,Mozambique,United Republic of Tanzania	200	38		0.37303	0.375389	0.261273	0.471385		0.0585725	0.173097	0.353347	0.546127	0.704851	0.816548
sup.mat.	hexagon	1	25	1	Pfsa3	eaf	Kenya,Rwanda,Uganda,Malawi,Zambia,Mozambique,United Republic of Tanzania	200	38		0.337307	0.339599	0.215435	0.446462		0.198731	0.368039	0.550627	0.705346	0.816656	0.889183
sup.mat.	hexagon	1	25	1	Pfsa3	DRC	Democratic Republic of the Congo	200	117		0.0471446	0.0448884	-0.0707369	0.17505		0.432202	0.454513	0.477871	0.501658	0.525222	0.547971
sup.mat.	hexagon	1	25	1	Pfsa3	DRC	Democratic Republic of the Congo	200	117		0.0377199	0.0344943	-0.052727	0.142746		0.274008	0.290036	0.307978	0.327756	0.349166	0.371885
sup.mat.	hexagon	1	25	1	Pfsa4	global		200	221		0.00449065	-0.000274808	-0.00246683	0.0454119		0.00306785	0.0031775	0.00471875	0.00766815	0.0121241	0.0181103
sup.mat.	hexagon	1	25	1	Pfsa4	global		200	221		0.0317714	-0.000620785	-0.0128537	0.21844		0.0170074	0.0244727	0.0378486	0.0562441	0.0778116	0.100507
sup.mat.	hexagon	1	25	1	Pfsa4	africa	Gambia,Senegal,Mali,Benin,Burkina Faso,Ivory Coast,Ghana,Guinea,Mauritania,Nigeria,Senegal,Togo,Central African Republic,Angola,Cameroon,Gabon,Republic of the Congo,Democratic Republic of the Congo,Ethiopia,Kenya,Madagascar,Malawi,Mozambique,Rwanda,Uganda,United Republic of Tanzania,Zambia	200	200		0.00514623	-0.000574131	-0.00702967	0.0593844		0.00634403	0.00423378	0.00554365	0.00938001	0.0155473	0.023853
sup.mat.	hexagon	1	25	1	Pfsa4	africa	Gambia,Senegal,Mali,Benin,Burkina Faso,Ivory Coast,Ghana,Guinea,Mauritania,Nigeria,Senegal,Togo,Central African Republic,Angola,Cameroon,Gabon,Republic of the Congo,Democratic Republic of the Congo,Ethiopia,Kenya,Madagascar,Malawi,Mozambique,Rwanda,Uganda,United Republic of Tanzania,Zambia	200	200		-0.0610142	-0.0651249	-0.167953	0.0656416		0.345335	0.31068	0.278432	0.249666	0.225003	0.204542
sup.mat.	hexagon	1	25	1	Pfsa4	waf	Mauritania,Senegal,Gambia,Guinea,Mali,Burkina Faso,Ivory Coast,Ghana,Togo,Benin,Nigeria,Cameroon,Gabon	200	39		0.258437	0.257321	0.178095	0.346172		0.0250537	0.0798663	0.18788	0.338303	0.498486	0.640118
sup.mat.	hexagon	1	25	1	Pfsa4	waf	Mauritania,Senegal,Gambia,Guinea,Mali,Burkina Faso,Ivory Coast,Ghana,Togo,Benin,Nigeria,Cameroon,Gabon	200	39		0.236425	0.23696	0.163723	0.308112		0.252865	0.370568	0.493163	0.606993	0.703864	0.781317
sup.mat.	hexagon	1	25	1	Pfsa4	eaf	Kenya,Rwanda,Uganda,Malawi,Zambia,Mozambique,United Republic of Tanzania	200	38		0.00361218	0.00124689	-0.00123096	0.0234652		0.000678875	0.000738877	0.00138573	0.00435105	0.0144365	0.0375045
sup.mat.	hexagon	1	25	1	Pfsa4	eaf	Kenya,Rwanda,Uganda,Malawi,Zambia,Mozambique,United Republic of Tanzania	200	38		0.00276796	6.35776e-06	-0.000278837	0.0330156		0.00157552	0.00185492	0.00267083	0.00462289	0.00899056	0.0177573
sup.mat.	hexagon	1	25	1	Pfsa4	DRC	Democratic Republic of the Congo	200	122		-0.0107355	-0.00434912	-0.132562	0.0624122		0.081146	0.0713002	0.0645285	0.0605647	0.0590382	0.0595915
sup.mat.	hexagon	1	25	1	Pfsa4	DRC	Democratic Republic of the Congo	200	122		-0.00469509	-0.000322736	-0.0983099	0.0547054		0.0855987	0.0816938	0.0788823	0.0769987	0.0758941	0.075456
sup.mat.	hexagon	1.35	25	1	Pfsa1	global		200	186		0.303643	0.303612	0.262046	0.34585		0.0178641	0.0790715	0.208109	0.382715	0.557542	0.70165
sup.mat.	hexagon	1.35	25	1	Pfsa1	global		200	186		0.316476	0.316628	0.252373	0.378777		0.0219285	0.0915616	0.229664	0.408037	0.580859	0.72013
sup.mat.	hexagon	1.35	25	1	Pfsa1	africa	Gambia,Senegal,Mali,Benin,Burkina Faso,Ivory Coast,Ghana,Guinea,Mauritania,Nigeria,Senegal,Togo,Central African Republic,Angola,Cameroon,Gabon,Republic of the Congo,Democratic Republic of the Congo,Ethiopia,Kenya,Madagascar,Malawi,Mozambique,Rwanda,Uganda,United Republic of Tanzania,Zambia	200	164		0.2789	0.278834	0.230548	0.32872		0.0264847	0.0907657	0.211305	0.369666	0.531024	0.669466
sup.mat.	hexagon	1.35	25	1	Pfsa1	africa	Gambia,Senegal,Mali,Benin,Burkina Faso,Ivory Coast,Ghana,Guinea,Mauritania,Nigeria,Senegal,Togo,Central African Republic,Angola,Cameroon,Gabon,Republic of the Congo,Democratic Republic of the Congo,Ethiopia,Kenya,Madagascar,Malawi,Mozambique,Rwanda,Uganda,United Republic of Tanzania,Zambia	200	164		0.304986	0.30493	0.254903	0.352602		0.0977585	0.213304	0.363456	0.518289	0.65398	0.760533
sup.mat.	hexagon	1.35	25	1	Pfsa1	waf	Mauritania,Senegal,Gambia,Guinea,Mali,Burkina Faso,Ivory Coast,Ghana,Togo,Benin,Nigeria,Cameroon,Gabon	200	39		0.313527	0.313687	0.237501	0.389673		0.014171	0.0658399	0.192183	0.379367	0.570577	0.723904
sup.mat.	hexagon	1.35	25	1	Pfsa1	waf	Mauritania,Senegal,Gambia,Guinea,Mali,Burkina Faso,Ivory Coast,Ghana,Togo,Benin,Nigeria,Cameroon,Gabon	200	39		0.280964	0.281468	0.199452	0.358937		0.208236	0.339803	0.485051	0.620767	0.732393	0.816423
sup.mat.	hexagon	1.35	25	1	Pfsa1	eaf	Kenya,Rwanda,Uganda,Malawi,Zambia,Mozambique,United Republic of Tanzania	200	35		0.331424	0.332415	0.221158	0.436546		0.0460369	0.13709	0.289921	0.468514	0.630109	0.754449
sup.mat.	hexagon	1.35	25	1	Pfsa1	eaf	Kenya,Rwanda,Uganda,Malawi,Zambia,Mozambique,United Republic of Tanzania	200	35		0.313299	0.31916	0.163326	0.431368		0.0531114	0.141458	0.284733	0.454757	0.613906	0.740447
sup.mat.	hexagon	1.35	25	1	Pfsa1	DRC	Democratic Republic of the Congo	200	87		0.0465169	0.0465831	-0.0554402	0.145744		0.321158	0.341637	0.364067	0.388154	0.413457	0.439436
sup.mat.	hexagon	1.35	25	1	Pfsa1	DRC	Democratic Republic of the Congo	200	87		0.0253088	0.0226815	-0.0477492	0.111551		0.188584	0.198885	0.210733	0.224193	0.239269	0.25589
sup.mat.	hexagon	1.35	25	1	Pfsa2	global		200	184		0.0356598	0.0333172	0.00994513	0.0750418		0.00309951	0.00838769	0.020573	0.0440475	0.081987	0.134677
sup.mat.	hexagon	1.35	25	1	Pfsa2	global		200	184		0.00110173	0.000101672	-4.32824e-05	0.00952421		0.000117992	0.000248176	0.000582756	0.00134991	0.00289327	0.00561971
sup.mat.	hexagon	1.35	25	1	Pfsa2	africa	Gambia,Senegal,Mali,Benin,Burkina Faso,Ivory Coast,Ghana,Guinea,Mauritania,Nigeria,Senegal,Togo,Central African Republic,Angola,Cameroon,Gabon,Republic of the Congo,Democratic Republic of the Congo,Ethiopia,Kenya,Madagascar,Malawi,Mozambique,Rwanda,Uganda,United Republic of Tanzania,Zambia	200	162		0.0168858	0.0139425	-0.00965035	0.060274		0.0116159	0.015287	0.0218026	0.0321728	0.0470732	0.0665951
sup.mat.	hexagon	1.35	25	1	Pfsa2	africa	Gambia,Senegal,Mali,Benin,Burkina Faso,Ivory Coast,Ghana,Guinea,Mauritania,Nigeria,Senegal,Togo,Central African Republic,Angola,Cameroon,Gabon,Republic of the Congo,Democratic Republic of the Congo,Ethiopia,Kenya,Madagascar,Malawi,Mozambique,Rwanda,Uganda,United Republic of Tanzania,Zambia	200	162		0.000527343	1.91547e-05	-4.12638e-05	0.00475089		7.84371e-05	0.000129594	0.000276137	0.000656937	0.0015569	0.00344382
sup.mat.	hexagon	1.35	25	1	Pfsa2	waf	Mauritania,Senegal,Gambia,Guinea,Mali,Burkina Faso,Ivory Coast,Ghana,Togo,Benin,Nigeria,Cameroon,Gabon	200	39		0.00193674	0.00148364	-0.000922664	0.00814939		0.00113142	0.00134254	0.00192093	0.00327928	0.00633792	0.0128928
sup.mat.	hexagon	1.35	25	1	Pfsa2	waf	Mauritania,Senegal,Gambia,Guinea,Mali,Burkina Faso,Ivory Coast,Ghana,Togo,Benin,Nigeria,Cameroon,Gabon	200	39		0.0106585	0.00525845	-0.00547407	0.0663913		0.00629256	0.00760601	0.0108374	0.0182645	0.0337881	0.0602336
sup.mat.	hexagon	1.35	25	1	Pfsa2	eaf	Kenya,Rwanda,Uganda,Malawi,Zambia,Mozambique,United Republic of Tanzania	200	35		0.34518	0.347145	0.240612	0.440805		0.0618091	0.168009	0.332321	0.513189	0.669646	0.78581
sup.mat.	hexagon	1.35	25	1	Pfsa2	eaf	Kenya,Rwanda,Uganda,Malawi,Zambia,Mozambique,United Republic of Tanzania	200	35		0.340528	0.343423	0.232204	0.434006		0.116971	0.252646	0.424996	0.593174	0.729262	0.826735
sup.mat.	hexagon	1.35	25	1	Pfsa2	DRC	Democratic Republic of the Congo	200	85		0.0643707	0.0662155	-0.0785181	0.196078		0.27161	0.298059	0.328628	0.36243	0.398078	0.434009
sup.mat.	hexagon	1.35	25	1	Pfsa2	DRC	Democratic Republic of the Congo	200	85		0.0441863	0.038636	-0.065445	0.172556		0.177003	0.193956	0.214361	0.238142	0.264899	0.293934
sup.mat.	hexagon	1.35	25	1	Pfsa3	global		200	185		0.370298	0.370384	0.316475	0.422892		0.0231947	0.106996	0.274115	0.477294	0.657007	0.788218
sup.mat.	hexagon	1.35	25	1	Pfsa3	global		200	185		0.405377	0.406744	0.341591	0.460065		0.0453207	0.17038	0.370384	0.575757	0.736742	0.844668
sup.mat.	hexagon	1.35	25	1	Pfsa3	africa	Gambia,Senegal,Mali,Benin,Burkina Faso,Ivory Coast,Ghana,Guinea,Mauritania,Nigeria,Senegal,Togo,Central African Republic,Angola,Cameroon,Gabon,Republic of the Congo,Democratic Republic of the Congo,Ethiopia,Kenya,Madagascar,Malawi,Mozambique,Rwanda,Uganda,United Republic of Tanzania,Zambia	200	163		0.384329	0.384463	0.320982	0.447129		0.0235254	0.108328	0.281477	0.492656	0.676127	0.806115
sup.mat.	hexagon	1.35	25	1	Pfsa3	africa	Gambia,Senegal,Mali,Benin,Burkina Faso,Ivory Coast,Ghana,Guinea,Mauritania,Nigeria,Senegal,Togo,Central African Republic,Angola,Cameroon,Gabon,Republic of the Congo,Democratic Republic of the Congo,Ethiopia,Kenya,Madagascar,Malawi,Mozambique,Rwanda,Uganda,United Republic of Tanzania,Zambia	200	163		0.380939	0.381666	0.317469	0.440016		0.105463	0.262655	0.461441	0.643593	0.779367	0.868826
sup.mat.	hexagon	1.35	25	1	Pfsa3	waf	Mauritania,Senegal,Gambia,Guinea,Mali,Burkina Faso,Ivory Coast,Ghana,Togo,Benin,Nigeria,Cameroon,Gabon	200	39		0.432082	0.433121	0.324972	0.534547		0.0104386	0.0712696	0.250765	0.503351	0.716245	0.850703
sup.mat.	hexagon	1.35	25	1	Pfsa3	waf	Mauritania,Senegal,Gambia,Guinea,Mali,Burkina Faso,Ivory Coast,Ghana,Togo,Benin,Nigeria,Cameroon,Gabon	200	39		0.341069	0.342652	0.212921	0.462426		0.215026	0.385872	0.571502	0.726941	0.835366	0.903357
sup.mat.	hexagon	1.35	25	1	Pfsa3	eaf	Kenya,Rwanda,Uganda,Malawi,Zambia,Mozambique,United Republic of Tanzania	200	35		0.383738	0.385764	0.272146	0.483273		0.0605757	0.183112	0.371715	0.56685	0.722802	0.830056
sup.mat.	hexagon	1.35	25	1	Pfsa3	eaf	Kenya,Rwanda,Uganda,Malawi,Zambia,Mozambique,United Republic of Tanzania	200	35		0.369463	0.372204	0.25638	0.46775		0.107651	0.254212	0.443867	0.623676	0.761828	0.855136
sup.mat.	hexagon	1.35	25	1	Pfsa3	DRC	Democratic Republic of the Congo	200	87		0.0799222	0.0777936	-0.0326422	0.200616		0.383161	0.419934	0.459208	0.499856	0.540551	0.579999
sup.mat.	hexagon	1.35	25	1	Pfsa3	DRC	Democratic Republic of the Congo	200	87		0.0513013	0.0452783	-0.0266716	0.161746		0.222785	0.24416	0.268414	0.295462	0.325014	0.356586
sup.mat.	hexagon	1.35	25	1	Pfsa4	global		200	186		0.0144107	0.00888002	-0.00378928	0.0609633		0.00670404	0.00910972	0.0144825	0.0235204	0.0368844	0.0548173
sup.mat.	hexagon	1.35	25	1	Pfsa4	global		200	186		0.121534	0.133843	-0.0213455	0.312584		0.0615293	0.101108	0.156905	0.222642	0.290501	0.35434
sup.mat.	hexagon	1.35	25	1	Pfsa4	africa	Gambia,Senegal,Mali,Benin,Burkina Faso,Ivory Coast,Ghana,Guinea,Mauritania,Nigeria,Senegal,Togo,Central African Republic,Angola,Cameroon,Gabon,Republic of the Congo,Democratic Republic of the Congo,Ethiopia,Kenya,Madagascar,Malawi,Mozambique,Rwanda,Uganda,United Republic of Tanzania,Zambia	200	164		0.0367276	0.0352223	-0.00835739	0.103223		0.00788389	0.0126669	0.0252982	0.0493945	0.0868016	0.136072
sup.mat.	hexagon	1.35	25	1	Pfsa4	africa	Gambia,Senegal,Mali,Benin,Burkina Faso,Ivory Coast,Ghana,Guinea,Mauritania,Nigeria,Senegal,Togo,Central African Republic,Angola,Cameroon,Gabon,Republic of the Congo,Democratic Republic of the Congo,Ethiopia,Kenya,Madagascar,Malawi,Mozambique,Rwanda,Uganda,United Republic of Tanzania,Zambia	200	164		0.0560601	0.0542577	-0.084732	0.207671		0.397809	0.426122	0.454605	0.482182	0.508064	0.531798
sup.mat.	hexagon	1.35	25	1	Pfsa4	waf	Mauritania,Senegal,Gambia,Guinea,Mali,Burkina Faso,Ivory Coast,Ghana,Togo,Benin,Nigeria,Cameroon,Gabon	200	39		0.327264	0.327413	0.244957	0.408037		0.0142317	0.068169	0.201063	0.395433	0.589411	0.741001
sup.mat.	hexagon	1.35	25	1	Pfsa4	waf	Mauritania,Senegal,Gambia,Guinea,Mali,Burkina Faso,Ivory Coast,Ghana,Togo,Benin,Nigeria,Cameroon,Gabon	200	39		0.300303	0.300495	0.219766	0.378676		0.172913	0.305743	0.459554	0.606046	0.726511	0.816146
sup.mat.	hexagon	1.35	25	1	Pfsa4	eaf	Kenya,Rwanda,Uganda,Malawi,Zambia,Mozambique,United Republic of Tanzania	200	35		0.00451088	0.0016093	-0.000373075	0.0271858		0.000348152	0.000483518	0.00121905	0.0049944	0.0186436	0.0499104
sup.mat.	hexagon	1.35	25	1	Pfsa4	eaf	Kenya,Rwanda,Uganda,Malawi,Zambia,Mozambique,United Republic of Tanzania	200	35		0.0641601	0.0291602	-0.0157436	0.302257		0.0286221	0.0421406	0.0667538	0.106301	0.160716	0.225336
sup.mat.	hexagon	1.35	25	1	Pfsa4	DRC	Democratic Republic of the Congo	200	87		-0.00986574	-0.00439358	-0.0866751	0.0278047		0.0519022	0.042792	0.0365878	0.0329262	0.0314121	0.0316979
sup.mat.	hexagon	1.35	25	1	Pfsa4	DRC	Democratic Republic of the Congo	200	87		-0.00643648	-0.000459147	-0.10501	0.0447295		0.0611668	0.0561274	0.052339	0.0496909	0.0480794	0.0473982
sup.mat.	hexagon	2	25	1	Pfsa1	global		200	145		0.251391	0.250922	0.209607	0.296129		0.0484551	0.122591	0.236691	0.373982	0.512133	0.634716
sup.mat.	hexagon	2	25	1	Pfsa1	global		200	145		0.236198	0.236756	0.16501	0.306162		0.0437132	0.111412	0.217376	0.34761	0.481851	0.604032
sup.mat.	hexagon	2	25	1	Pfsa1	africa	Gambia,Senegal,Mali,Benin,Burkina Faso,Ivory Coast,Ghana,Guinea,Mauritania,Nigeria,Senegal,Togo,Central African Republic,Angola,Cameroon,Gabon,Republic of the Congo,Democratic Republic of the Congo,Ethiopia,Kenya,Madagascar,Malawi,Mozambique,Rwanda,Uganda,United Republic of Tanzania,Zambia	200	122		0.183138	0.182589	0.141754	0.227753		0.0937116	0.160895	0.246683	0.344033	0.444444	0.540524
sup.mat.	hexagon	2	25	1	Pfsa1	africa	Gambia,Senegal,Mali,Benin,Burkina Faso,Ivory Coast,Ghana,Guinea,Mauritania,Nigeria,Senegal,Togo,Central African Republic,Angola,Cameroon,Gabon,Republic of the Congo,Democratic Republic of the Congo,Ethiopia,Kenya,Madagascar,Malawi,Mozambique,Rwanda,Uganda,United Republic of Tanzania,Zambia	200	122		0.221634	0.222032	0.175488	0.266524		0.195749	0.298668	0.41058	0.520302	0.619713	0.704631
sup.mat.	hexagon	2	25	1	Pfsa1	waf	Mauritania,Senegal,Gambia,Guinea,Mali,Burkina Faso,Ivory Coast,Ghana,Togo,Benin,Nigeria,Cameroon,Gabon	200	32		0.211713	0.212295	0.135083	0.284714		0.0757187	0.140096	0.234454	0.351809	0.476832	0.593934
sup.mat.	hexagon	2	25	1	Pfsa1	waf	Mauritania,Senegal,Gambia,Guinea,Mali,Burkina Faso,Ivory Coast,Ghana,Togo,Benin,Nigeria,Cameroon,Gabon	200	32		0.251115	0.251556	0.168463	0.332859		0.220286	0.332306	0.458679	0.583421	0.6928	0.780128
sup.mat.	hexagon	2	25	1	Pfsa1	eaf	Kenya,Rwanda,Uganda,Malawi,Zambia,Mozambique,United Republic of Tanzania	200	32		0.289012	0.291138	0.123564	0.436427		0.0766848	0.174354	0.313233	0.463366	0.598189	0.706348
sup.mat.	hexagon	2	25	1	Pfsa1	eaf	Kenya,Rwanda,Uganda,Malawi,Zambia,Mozambique,United Republic of Tanzania	200	32		0.260878	0.259761	0.145632	0.382767		0.276306	0.418933	0.559789	0.679812	0.772682	0.84052
sup.mat.	hexagon	2	25	1	Pfsa1	DRC	Democratic Republic of the Congo	200	59		0.0321574	0.0323535	-0.0477331	0.109446		0.329278	0.344097	0.359804	0.376255	0.393276	0.410672
sup.mat.	hexagon	2	25	1	Pfsa1	DRC	Democratic Republic of the Congo	200	59		0.0205968	0.0161565	-0.0517934	0.109811		0.273717	0.283052	0.293056	0.303649	0.314739	0.326226
sup.mat.	hexagon	2	25	1	Pfsa2	global		200	145		0.0232099	0.021207	-0.00363775	0.0616784		0.0174828	0.0242339	0.0340049	0.0474438	0.064932	0.0864883
sup.mat.	hexagon	2	25	1	Pfsa2	global		200	145		-0.000157132	-9.35908e-05	-0.00116968	0.000482153		0.00073772	0.000432345	0.000311722	0.000275213	0.000284897	0.0003276
sup.mat.	hexagon	2	25	1	Pfsa2	africa	Gambia,Senegal,Mali,Benin,Burkina Faso,Ivory Coast,Ghana,Guinea,Mauritania,Nigeria,Senegal,Togo,Central African Republic,Angola,Cameroon,Gabon,Republic of the Congo,Democratic Republic of the Congo,Ethiopia,Kenya,Madagascar,Malawi,Mozambique,Rwanda,Uganda,United Republic of Tanzania,Zambia	200	122		-0.0206452	-0.0213659	-0.0554343	0.0176372		0.0713649	0.0556517	0.0436574	0.0350065	0.0290922	0.02525
sup.mat.	hexagon	2	25	1	Pfsa2	africa	Gambia,Senegal,Mali,Benin,Burkina Faso,Ivory Coast,Ghana,Guinea,Mauritania,Nigeria,Senegal,Togo,Central African Republic,Angola,Cameroon,Gabon,Republic of the Congo,Democratic Republic of the Congo,Ethiopia,Kenya,Madagascar,Malawi,Mozambique,Rwanda,Uganda,United Republic of Tanzania,Zambia	200	122		-0.00402246	-0.00232891	-0.0184413	0.000100382		0.0117852	0.00681105	0.00416614	0.00278859	0.0020681	0.00168868
sup.mat.	hexagon	2	25	1	Pfsa2	waf	Mauritania,Senegal,Gambia,Guinea,Mali,Burkina Faso,Ivory Coast,Ghana,Togo,Benin,Nigeria,Cameroon,Gabon	200	32		0.0014258	0.00117044	-0.00108965	0.00648313		0.00127024	0.00143168	0.00187196	0.00285748	0.00492139	0.00901047
sup.mat.	hexagon	2	25	1	Pfsa2	waf	Mauritania,Senegal,Gambia,Guinea,Mali,Burkina Faso,Ivory Coast,Ghana,Togo,Benin,Nigeria,Cameroon,Gabon	200	32		0.00587231	0.00301898	-0.00660224	0.034379		0.00570397	0.00647899	0.00836785	0.0123513	0.0198882	0.0318778
sup.mat.	hexagon	2	25	1	Pfsa2	eaf	Kenya,Rwanda,Uganda,Malawi,Zambia,Mozambique,United Republic of Tanzania	200	32		0.343165	0.347784	0.19602	0.468855		0.0930728	0.222195	0.395275	0.56536	0.702653	0.801755
sup.mat.	hexagon	2	25	1	Pfsa2	eaf	Kenya,Rwanda,Uganda,Malawi,Zambia,Mozambique,United Republic of Tanzania	200	32		0.262982	0.262244	0.148589	0.378162		0.34786	0.519147	0.6692	0.782129	0.859768	0.910582
sup.mat.	hexagon	2	25	1	Pfsa2	DRC	Democratic Republic of the Congo	200	59		0.0696492	0.0733129	-0.0710663	0.189033		0.250232	0.278977	0.312085	0.348626	0.387161	0.426087
sup.mat.	hexagon	2	25	1	Pfsa2	DRC	Democratic Republic of the Congo	200	59		0.063406	0.0597902	-0.0616601	0.201479		0.26398	0.291971	0.322721	0.355377	0.388935	0.422396
sup.mat.	hexagon	2	25	1	Pfsa3	global		200	144		0.308378	0.308476	0.254286	0.361595		0.0700859	0.174777	0.322967	0.483155	0.627053	0.741448
sup.mat.	hexagon	2	25	1	Pfsa3	global		200	144		0.324726	0.327066	0.251375	0.38781		0.0869836	0.209133	0.370429	0.533859	0.672901	0.778698
sup.mat.	hexagon	2	25	1	Pfsa3	africa	Gambia,Senegal,Mali,Benin,Burkina Faso,Ivory Coast,Ghana,Guinea,Mauritania,Nigeria,Senegal,Togo,Central African Republic,Angola,Cameroon,Gabon,Republic of the Congo,Democratic Republic of the Congo,Ethiopia,Kenya,Madagascar,Malawi,Mozambique,Rwanda,Uganda,United Republic of Tanzania,Zambia	200	121		0.25398	0.253556	0.198737	0.311442		0.110499	0.208067	0.331179	0.462048	0.584359	0.688556
sup.mat.	hexagon	2	25	1	Pfsa3	africa	Gambia,Senegal,Mali,Benin,Burkina Faso,Ivory Coast,Ghana,Guinea,Mauritania,Nigeria,Senegal,Togo,Central African Republic,Angola,Cameroon,Gabon,Republic of the Congo,Democratic Republic of the Congo,Ethiopia,Kenya,Madagascar,Malawi,Mozambique,Rwanda,Uganda,United Republic of Tanzania,Zambia	200	121		0.265568	0.265179	0.216106	0.316626		0.249167	0.390163	0.531644	0.65573	0.754836	0.829153
sup.mat.	hexagon	2	25	1	Pfsa3	waf	Mauritania,Senegal,Gambia,Guinea,Mali,Burkina Faso,Ivory Coast,Ghana,Togo,Benin,Nigeria,Cameroon,Gabon	200	32		0.317522	0.318838	0.206873	0.420602		0.059036	0.141684	0.282859	0.459206	0.625995	0.755418
sup.mat.	hexagon	2	25	1	Pfsa3	waf	Mauritania,Senegal,Gambia,Guinea,Mali,Burkina Faso,Ivory Coast,Ghana,Togo,Benin,Nigeria,Cameroon,Gabon	200	32		0.323427	0.320596	0.204025	0.462178		0.234259	0.390833	0.563303	0.714261	0.823782	0.894333
sup.mat.	hexagon	2	25	1	Pfsa3	eaf	Kenya,Rwanda,Uganda,Malawi,Zambia,Mozambique,United Republic of Tanzania	200	32		0.358144	0.363819	0.194203	0.487154		0.0985118	0.240195	0.424947	0.598338	0.732089	0.82502
sup.mat.	hexagon	2	25	1	Pfsa3	eaf	Kenya,Rwanda,Uganda,Malawi,Zambia,Mozambique,United Republic of Tanzania	200	32		0.248068	0.244822	0.139933	0.37348		0.396267	0.571792	0.716591	0.81986	0.887698	0.930428
sup.mat.	hexagon	2	25	1	Pfsa3	DRC	Democratic Republic of the Congo	200	59		0.0387384	0.0378546	-0.0740444	0.154502		0.437753	0.455864	0.474927	0.494603	0.514496	0.534207
sup.mat.	hexagon	2	25	1	Pfsa3	DRC	Democratic Republic of the Congo	200	59		0.0270951	0.023389	-0.0739495	0.140169		0.357111	0.369326	0.382483	0.396421	0.410932	0.425779
sup.mat.	hexagon	2	25	1	Pfsa4	global		200	145		0.0437471	0.0401221	0.00826106	0.100834		0.00401592	0.0104053	0.0252092	0.0541525	0.101335	0.166539
sup.mat.	hexagon	2	25	1	Pfsa4	global		200	145		0.383757	0.388383	0.270669	0.470924		0.0903081	0.244209	0.444148	0.627966	0.76534	0.856748
sup.mat.	hexagon	2	25	1	Pfsa4	africa	Gambia,Senegal,Mali,Benin,Burkina Faso,Ivory Coast,Ghana,Guinea,Mauritania,Nigeria,Senegal,Togo,Central African Republic,Angola,Cameroon,Gabon,Republic of the Congo,Democratic Republic of the Congo,Ethiopia,Kenya,Madagascar,Malawi,Mozambique,Rwanda,Uganda,United Republic of Tanzania,Zambia	200	122		0.0908673	0.0876399	0.0352694	0.165607		0.000579184	0.0045646	0.0264108	0.0954319	0.22444	0.387137
sup.mat.	hexagon	2	25	1	Pfsa4	africa	Gambia,Senegal,Mali,Benin,Burkina Faso,Ivory Coast,Ghana,Guinea,Mauritania,Nigeria,Senegal,Togo,Central African Republic,Angola,Cameroon,Gabon,Republic of the Congo,Democratic Republic of the Congo,Ethiopia,Kenya,Madagascar,Malawi,Mozambique,Rwanda,Uganda,United Republic of Tanzania,Zambia	200	122		0.382559	0.38383	0.275288	0.478722		0.0994065	0.25152	0.449879	0.634079	0.771928	0.862984
sup.mat.	hexagon	2	25	1	Pfsa4	waf	Mauritania,Senegal,Gambia,Guinea,Mali,Burkina Faso,Ivory Coast,Ghana,Togo,Benin,Nigeria,Cameroon,Gabon	200	32		0.235156	0.235361	0.164715	0.303038		0.0761421	0.1472	0.252462	0.382356	0.517745	0.640478
sup.mat.	hexagon	2	25	1	Pfsa4	waf	Mauritania,Senegal,Gambia,Guinea,Mali,Burkina Faso,Ivory Coast,Ghana,Togo,Benin,Nigeria,Cameroon,Gabon	200	32		0.273748	0.275402	0.186485	0.347951		0.17538	0.286118	0.420735	0.559866	0.683872	0.781925
sup.mat.	hexagon	2	25	1	Pfsa4	eaf	Kenya,Rwanda,Uganda,Malawi,Zambia,Mozambique,United Republic of Tanzania	200	32		0.0085113	0.0033741	-4.43044e-05	0.0513944		0.000507621	0.000969772	0.00272977	0.00948107	0.02917	0.0696585
sup.mat.	hexagon	2	25	1	Pfsa4	eaf	Kenya,Rwanda,Uganda,Malawi,Zambia,Mozambique,United Republic of Tanzania	200	32		0.0414762	0.00591646	-5.73462e-06	0.299607		0.0044382	0.0103829	0.024325	0.0518591	0.0966719	0.157593
sup.mat.	hexagon	2	25	1	Pfsa4	DRC	Democratic Republic of the Congo	200	59		-0.00704321	-0.00182441	-0.0812657	0.0254755		0.0395978	0.0321784	0.0274493	0.0251351	0.0249457	0.0266923
sup.mat.	hexagon	2	25	1	Pfsa4	DRC	Democratic Republic of the Congo	200	59		-0.00463951	-0.00014657	-0.106171	0.0604268		0.059579	0.0552327	0.0522586	0.0505932	0.0501623	0.0508731
sup.mat.	square	1	25	1	Pfsa1	global		200	214		0.275465	0.275704	0.234854	0.314809		0.0214094	0.0809832	0.19832	0.356448	0.519839	0.661144
sup.mat.	square	1	25	1	Pfsa1	global		200	214		0.277655	0.27785	0.217751	0.335644		0.0227173	0.0843348	0.203454	0.361989	0.524618	0.664739
sup.mat.	square	1	25	1	Pfsa1	africa	Gambia,Senegal,Mali,Benin,Burkina Faso,Ivory Coast,Ghana,Guinea,Mauritania,Nigeria,Senegal,Togo,Central African Republic,Angola,Cameroon,Gabon,Republic of the Congo,Democratic Republic of the Congo,Ethiopia,Kenya,Madagascar,Malawi,Mozambique,Rwanda,Uganda,United Republic of Tanzania,Zambia	200	193		0.246496	0.246259	0.203293	0.291068		0.0318678	0.0929767	0.199805	0.339473	0.486632	0.619703
sup.mat.	square	1	25	1	Pfsa1	africa	Gambia,Senegal,Mali,Benin,Burkina Faso,Ivory Coast,Ghana,Guinea,Mauritania,Nigeria,Senegal,Togo,Central African Republic,Angola,Cameroon,Gabon,Republic of the Congo,Democratic Republic of the Congo,Ethiopia,Kenya,Madagascar,Malawi,Mozambique,Rwanda,Uganda,United Republic of Tanzania,Zambia	200	193		0.264527	0.264423	0.222366	0.307177		0.136789	0.247347	0.378868	0.511874	0.631187	0.729444
sup.mat.	square	1	25	1	Pfsa1	waf	Mauritania,Senegal,Gambia,Guinea,Mali,Burkina Faso,Ivory Coast,Ghana,Togo,Benin,Nigeria,Cameroon,Gabon	200	39		0.274044	0.272302	0.210561	0.345497		0.0188239	0.0695457	0.180513	0.343589	0.519038	0.6708
sup.mat.	square	1	25	1	Pfsa1	waf	Mauritania,Senegal,Gambia,Guinea,Mali,Burkina Faso,Ivory Coast,Ghana,Togo,Benin,Nigeria,Cameroon,Gabon	200	39		0.243475	0.243907	0.169834	0.312962		0.220072	0.332414	0.456014	0.575889	0.680833	0.765896
sup.mat.	square	1	25	1	Pfsa1	eaf	Kenya,Rwanda,Uganda,Malawi,Zambia,Mozambique,United Republic of Tanzania	200	39		0.339473	0.339585	0.23936	0.439647		0.0465407	0.139545	0.296304	0.479018	0.64273	0.766837
sup.mat.	square	1	25	1	Pfsa1	eaf	Kenya,Rwanda,Uganda,Malawi,Zambia,Mozambique,United Republic of Tanzania	200	39		0.311219	0.313483	0.184287	0.423161		0.0385752	0.113977	0.250413	0.425195	0.595259	0.731752
sup.mat.	square	1	25	1	Pfsa1	DRC	Democratic Republic of the Congo	200	111		0.0357018	0.0346804	-0.0500904	0.121423		0.358456	0.374722	0.392096	0.410424	0.429501	0.449078
sup.mat.	square	1	25	1	Pfsa1	DRC	Democratic Republic of the Congo	200	111		0.0228025	0.0212661	-0.0357036	0.0881559		0.170453	0.179984	0.190729	0.202786	0.216234	0.231124
sup.mat.	square	1	25	1	Pfsa2	global		200	212		0.0338281	0.0318829	0.00959115	0.0689469		0.00331495	0.00860474	0.0203471	0.0424328	0.0777479	0.126769
sup.mat.	square	1	25	1	Pfsa2	global		200	212		0.00573894	0.00294393	1.72818e-06	0.0287571		0.000447314	0.00115874	0.00294923	0.00689768	0.0144129	0.0268644
sup.mat.	square	1	25	1	Pfsa2	africa	Gambia,Senegal,Mali,Benin,Burkina Faso,Ivory Coast,Ghana,Guinea,Mauritania,Nigeria,Senegal,Togo,Central African Republic,Angola,Cameroon,Gabon,Republic of the Congo,Democratic Republic of the Congo,Ethiopia,Kenya,Madagascar,Malawi,Mozambique,Rwanda,Uganda,United Republic of Tanzania,Zambia	200	191		0.0183687	0.0162503	-0.00773598	0.0564396		0.0102306	0.0143465	0.0214767	0.0327153	0.0488482	0.0700817
sup.mat.	square	1	25	1	Pfsa2	africa	Gambia,Senegal,Mali,Benin,Burkina Faso,Ivory Coast,Ghana,Guinea,Mauritania,Nigeria,Senegal,Togo,Central African Republic,Angola,Cameroon,Gabon,Republic of the Congo,Democratic Republic of the Congo,Ethiopia,Kenya,Madagascar,Malawi,Mozambique,Rwanda,Uganda,United Republic of Tanzania,Zambia	200	191		0.00848908	0.00418864	-0.00356352	0.0445175		0.00440599	0.00602287	0.00909422	0.014512	0.0233608	0.0366543
sup.mat.	square	1	25	1	Pfsa2	waf	Mauritania,Senegal,Gambia,Guinea,Mali,Burkina Faso,Ivory Coast,Ghana,Togo,Benin,Nigeria,Cameroon,Gabon	200	39		0.00193755	0.00160098	-0.000589468	0.00851845		0.00143472	0.00158258	0.00212375	0.00352013	0.0067655	0.0136886
sup.mat.	square	1	25	1	Pfsa2	waf	Mauritania,Senegal,Gambia,Guinea,Mali,Burkina Faso,Ivory Coast,Ghana,Togo,Benin,Nigeria,Cameroon,Gabon	200	39		0.00616697	0.00357794	-0.00939978	0.0398718		0.00620685	0.00669285	0.00848032	0.0128598	0.0221778	0.038585
sup.mat.	square	1	25	1	Pfsa2	eaf	Kenya,Rwanda,Uganda,Malawi,Zambia,Mozambique,United Republic of Tanzania	200	39		0.353813	0.355027	0.251609	0.451856		0.0652543	0.175724	0.345285	0.529537	0.686055	0.799904
sup.mat.	square	1	25	1	Pfsa2	eaf	Kenya,Rwanda,Uganda,Malawi,Zambia,Mozambique,United Republic of Tanzania	200	39		0.34033	0.341439	0.237176	0.434554		0.163291	0.318438	0.497546	0.658768	0.780788	0.863678
sup.mat.	square	1	25	1	Pfsa2	DRC	Democratic Republic of the Congo	200	109		0.0281437	0.0284709	-0.0963019	0.145781		0.3284	0.340537	0.354058	0.36868	0.384037	0.399735
sup.mat.	square	1	25	1	Pfsa2	DRC	Democratic Republic of the Congo	200	109		0.0150437	0.0126815	-0.0704111	0.107696		0.174664	0.179947	0.186705	0.19499	0.204771	0.215934
sup.mat.	square	1	25	1	Pfsa3	global		200	210		0.342528	0.343013	0.289967	0.393379		0.0272832	0.108936	0.262983	0.451463	0.624541	0.757333
sup.mat.	square	1	25	1	Pfsa3	global		200	210		0.3737	0.374526	0.314864	0.425145		0.0534116	0.17294	0.355579	0.54664	0.703792	0.815503
sup.mat.	square	1	25	1	Pfsa3	africa	Gambia,Senegal,Mali,Benin,Burkina Faso,Ivory Coast,Ghana,Guinea,Mauritania,Nigeria,Senegal,Togo,Central African Republic,Angola,Cameroon,Gabon,Republic of the Congo,Democratic Republic of the Congo,Ethiopia,Kenya,Madagascar,Malawi,Mozambique,Rwanda,Uganda,United Republic of Tanzania,Zambia	200	189		0.346311	0.346352	0.288834	0.404797		0.0289821	0.110591	0.265595	0.456903	0.632416	0.765778
sup.mat.	square	1	25	1	Pfsa3	africa	Gambia,Senegal,Mali,Benin,Burkina Faso,Ivory Coast,Ghana,Guinea,Mauritania,Nigeria,Senegal,Togo,Central African Republic,Angola,Cameroon,Gabon,Republic of the Congo,Democratic Republic of the Congo,Ethiopia,Kenya,Madagascar,Malawi,Mozambique,Rwanda,Uganda,United Republic of Tanzania,Zambia	200	189		0.318809	0.31865	0.260511	0.378311		0.187185	0.345068	0.51496	0.663877	0.777614	0.85719
sup.mat.	square	1	25	1	Pfsa3	waf	Mauritania,Senegal,Gambia,Guinea,Mali,Burkina Faso,Ivory Coast,Ghana,Togo,Benin,Nigeria,Cameroon,Gabon	200	39		0.369481	0.368858	0.275745	0.466055		0.0165062	0.078187	0.231067	0.447668	0.649854	0.795108
sup.mat.	square	1	25	1	Pfsa3	waf	Mauritania,Senegal,Gambia,Guinea,Mali,Burkina Faso,Ivory Coast,Ghana,Togo,Benin,Nigeria,Cameroon,Gabon	200	39		0.284625	0.285336	0.173077	0.393456		0.268344	0.416308	0.568999	0.700933	0.800947	0.870609
sup.mat.	square	1	25	1	Pfsa3	eaf	Kenya,Rwanda,Uganda,Malawi,Zambia,Mozambique,United Republic of Tanzania	200	39		0.393741	0.394098	0.292583	0.490604		0.0595968	0.184072	0.377875	0.577813	0.73535	0.841489
sup.mat.	square	1	25	1	Pfsa3	eaf	Kenya,Rwanda,Uganda,Malawi,Zambia,Mozambique,United Republic of Tanzania	200	39		0.37792	0.3787	0.27178	0.477696		0.11359	0.265411	0.460955	0.643331	0.779855	0.869404
sup.mat.	square	1	25	1	Pfsa3	DRC	Democratic Republic of the Congo	200	107		0.0446518	0.0422484	-0.0493884	0.149239		0.433327	0.454973	0.47721	0.499624	0.521802	0.543375
sup.mat.	square	1	25	1	Pfsa3	DRC	Democratic Republic of the Congo	200	107		0.0227209	0.0184027	-0.0347698	0.104877		0.233472	0.243325	0.254171	0.266046	0.27896	0.292895
sup.mat.	square	1	25	1	Pfsa4	global		200	217		-0.000494304	-0.000463554	-0.00281997	-1.02748e-05		0.00249941	0.000858197	0.000384921	0.000363893	0.00053005	0.000808517
sup.mat.	square	1	25	1	Pfsa4	global		200	217		-0.00593987	-0.00474832	-0.027955	0.0129814		0.0239183	0.0181056	0.0143804	0.0121657	0.0109933	0.0105271
sup.mat.	square	1	25	1	Pfsa4	africa	Gambia,Senegal,Mali,Benin,Burkina Faso,Ivory Coast,Ghana,Guinea,Mauritania,Nigeria,Senegal,Togo,Central African Republic,Angola,Cameroon,Gabon,Republic of the Congo,Democratic Republic of the Congo,Ethiopia,Kenya,Madagascar,Malawi,Mozambique,Rwanda,Uganda,United Republic of Tanzania,Zambia	200	196		0.00965612	-0.000952754	-0.0086332	0.0817981		0.00855143	0.00583187	0.00837824	0.015488	0.027069	0.0425058
sup.mat.	square	1	25	1	Pfsa4	africa	Gambia,Senegal,Mali,Benin,Burkina Faso,Ivory Coast,Ghana,Guinea,Mauritania,Nigeria,Senegal,Togo,Central African Republic,Angola,Cameroon,Gabon,Republic of the Congo,Democratic Republic of the Congo,Ethiopia,Kenya,Madagascar,Malawi,Mozambique,Rwanda,Uganda,United Republic of Tanzania,Zambia	200	196		-0.100505	-0.102373	-0.208723	0.020432		0.446241	0.395075	0.343828	0.29457	0.249342	0.209694
sup.mat.	square	1	25	1	Pfsa4	waf	Mauritania,Senegal,Gambia,Guinea,Mali,Burkina Faso,Ivory Coast,Ghana,Togo,Benin,Nigeria,Cameroon,Gabon	200	39		0.299549	0.298401	0.231534	0.372969		0.0178067	0.0716422	0.193611	0.371191	0.555502	0.707584
sup.mat.	square	1	25	1	Pfsa4	waf	Mauritania,Senegal,Gambia,Guinea,Mali,Burkina Faso,Ivory Coast,Ghana,Togo,Benin,Nigeria,Cameroon,Gabon	200	39		0.278979	0.27939	0.204109	0.349621		0.164213	0.281128	0.420479	0.560107	0.681821	0.777632
sup.mat.	square	1	25	1	Pfsa4	eaf	Kenya,Rwanda,Uganda,Malawi,Zambia,Mozambique,United Republic of Tanzania	200	39		0.00458208	0.00157371	-0.000296723	0.0289008		0.000323477	0.000461503	0.001209	0.00504358	0.0191287	0.0519931
sup.mat.	square	1	25	1	Pfsa4	eaf	Kenya,Rwanda,Uganda,Malawi,Zambia,Mozambique,United Republic of Tanzania	200	39		0.0248192	0.00324413	-0.0162051	0.204629		0.0131869	0.0164079	0.0244433	0.041227	0.0709888	0.115367
sup.mat.	square	1	25	1	Pfsa4	DRC	Democratic Republic of the Congo	200	114		-0.00505064	0.000430683	-0.0927277	0.0339183		0.0452572	0.0392427	0.0355502	0.0341921	0.035131	0.0384084
sup.mat.	square	1	25	1	Pfsa4	DRC	Democratic Republic of the Congo	200	114		-0.00244433	2.50699e-06	-0.110829	0.0747845		0.0665458	0.0630901	0.0610982	0.0606458	0.0617737	0.0644852
sup.mat.	square	1.35	25	1	Pfsa1	global		200	179		0.257252	0.256882	0.213934	0.300788		0.0225174	0.0792004	0.188313	0.336453	0.493148	0.632841
sup.mat.	square	1.35	25	1	Pfsa1	global		200	179		0.296135	0.296483	0.234666	0.355766		0.0384164	0.119124	0.25355	0.415259	0.570778	0.699683
sup.mat.	square	1.35	25	1	Pfsa1	africa	Gambia,Senegal,Mali,Benin,Burkina Faso,Ivory Coast,Ghana,Guinea,Mauritania,Nigeria,Senegal,Togo,Central African Republic,Angola,Cameroon,Gabon,Republic of the Congo,Democratic Republic of the Congo,Ethiopia,Kenya,Madagascar,Malawi,Mozambique,Rwanda,Uganda,United Republic of Tanzania,Zambia	200	155		0.232297	0.232139	0.187297	0.279163		0.0317968	0.0895329	0.189693	0.32183	0.46366	0.594904
sup.mat.	square	1.35	25	1	Pfsa1	africa	Gambia,Senegal,Mali,Benin,Burkina Faso,Ivory Coast,Ghana,Guinea,Mauritania,Nigeria,Senegal,Togo,Central African Republic,Angola,Cameroon,Gabon,Republic of the Congo,Democratic Republic of the Congo,Ethiopia,Kenya,Madagascar,Malawi,Mozambique,Rwanda,Uganda,United Republic of Tanzania,Zambia	200	155		0.282505	0.28284	0.239782	0.323591		0.14684	0.270234	0.413324	0.552739	0.672735	0.767545
sup.mat.	square	1.35	25	1	Pfsa1	waf	Mauritania,Senegal,Gambia,Guinea,Mali,Burkina Faso,Ivory Coast,Ghana,Togo,Benin,Nigeria,Cameroon,Gabon	200	32		0.240845	0.239672	0.175053	0.31448		0.0187959	0.0640221	0.160466	0.304867	0.467489	0.616614
sup.mat.	square	1.35	25	1	Pfsa1	waf	Mauritania,Senegal,Gambia,Guinea,Mali,Burkina Faso,Ivory Coast,Ghana,Togo,Benin,Nigeria,Cameroon,Gabon	200	32		0.221893	0.222402	0.152322	0.289142		0.279498	0.390863	0.505708	0.612756	0.704817	0.779383
sup.mat.	square	1.35	25	1	Pfsa1	eaf	Kenya,Rwanda,Uganda,Malawi,Zambia,Mozambique,United Republic of Tanzania	200	34		0.327273	0.327961	0.218793	0.431134		0.0506803	0.14594	0.298911	0.473213	0.629962	0.751343
sup.mat.	square	1.35	25	1	Pfsa1	eaf	Kenya,Rwanda,Uganda,Malawi,Zambia,Mozambique,United Republic of Tanzania	200	34		0.321415	0.321886	0.211732	0.427069		0.0584367	0.152289	0.301389	0.473704	0.630649	0.752766
sup.mat.	square	1.35	25	1	Pfsa1	DRC	Democratic Republic of the Congo	200	89		0.0460663	0.0461273	-0.0551035	0.141487		0.336914	0.357388	0.379646	0.403454	0.428459	0.454214
sup.mat.	square	1.35	25	1	Pfsa1	DRC	Democratic Republic of the Congo	200	89		0.0299807	0.0269332	-0.0535404	0.124069		0.247725	0.2605	0.274761	0.290481	0.307569	0.325868
sup.mat.	square	1.35	25	1	Pfsa2	global		200	179		0.0217086	0.0195529	0.0031433	0.0520466		0.0039211	0.00800703	0.0159251	0.0297156	0.0511382	0.0810429
sup.mat.	square	1.35	25	1	Pfsa2	global		200	179		0.0216878	0.0145142	4.84665e-05	0.0839369		0.00393426	0.00821102	0.016303	0.0298988	0.050248	0.0777558
sup.mat.	square	1.35	25	1	Pfsa2	africa	Gambia,Senegal,Mali,Benin,Burkina Faso,Ivory Coast,Ghana,Guinea,Mauritania,Nigeria,Senegal,Togo,Central African Republic,Angola,Cameroon,Gabon,Republic of the Congo,Democratic Republic of the Congo,Ethiopia,Kenya,Madagascar,Malawi,Mozambique,Rwanda,Uganda,United Republic of Tanzania,Zambia	200	155		0.0105196	0.00835189	-0.00895232	0.0426254		0.0104959	0.0128465	0.0169596	0.0233661	0.0324966	0.0445632
sup.mat.	square	1.35	25	1	Pfsa2	africa	Gambia,Senegal,Mali,Benin,Burkina Faso,Ivory Coast,Ghana,Guinea,Mauritania,Nigeria,Senegal,Togo,Central African Republic,Angola,Cameroon,Gabon,Republic of the Congo,Democratic Republic of the Congo,Ethiopia,Kenya,Madagascar,Malawi,Mozambique,Rwanda,Uganda,United Republic of Tanzania,Zambia	200	155		0.0483704	0.0423583	-0.0156059	0.142805		0.073103	0.0911974	0.113447	0.139568	0.168934	0.200708
sup.mat.	square	1.35	25	1	Pfsa2	waf	Mauritania,Senegal,Gambia,Guinea,Mali,Burkina Faso,Ivory Coast,Ghana,Togo,Benin,Nigeria,Cameroon,Gabon	200	32		0.00146578	0.0011197	-0.00081544	0.00624261		0.00106551	0.00126915	0.00173777	0.00273493	0.00480258	0.00895441
sup.mat.	square	1.35	25	1	Pfsa2	waf	Mauritania,Senegal,Gambia,Guinea,Mali,Burkina Faso,Ivory Coast,Ghana,Togo,Benin,Nigeria,Cameroon,Gabon	200	32		0.0103041	0.00568786	-0.00669101	0.0565725		0.00900948	0.011047	0.0147629	0.0213511	0.032548	0.0497818
sup.mat.	square	1.35	25	1	Pfsa2	eaf	Kenya,Rwanda,Uganda,Malawi,Zambia,Mozambique,United Republic of Tanzania	200	34		0.384635	0.38619	0.287037	0.474237		0.0649545	0.19256	0.383239	0.577195	0.730898	0.836062
sup.mat.	square	1.35	25	1	Pfsa2	eaf	Kenya,Rwanda,Uganda,Malawi,Zambia,Mozambique,United Republic of Tanzania	200	34		0.378344	0.379587	0.272511	0.47329		0.060641	0.176024	0.358225	0.554368	0.715422	0.827257
sup.mat.	square	1.35	25	1	Pfsa2	DRC	Democratic Republic of the Congo	200	88		0.099547	0.104463	-0.0545564	0.224324		0.21898	0.257917	0.304611	0.357464	0.413575	0.469615
sup.mat.	square	1.35	25	1	Pfsa2	DRC	Democratic Republic of the Congo	200	88		0.0924164	0.0901482	-0.0448536	0.239391		0.236549	0.274836	0.318882	0.367252	0.417792	0.468142
sup.mat.	square	1.35	25	1	Pfsa3	global		200	179		0.315611	0.315514	0.258038	0.372518		0.0292402	0.105965	0.246685	0.421577	0.58841	0.722579
sup.mat.	square	1.35	25	1	Pfsa3	global		200	179		0.366699	0.367973	0.305533	0.420034		0.0716179	0.203515	0.387222	0.570214	0.717717	0.822261
sup.mat.	square	1.35	25	1	Pfsa3	africa	Gambia,Senegal,Mali,Benin,Burkina Faso,Ivory Coast,Ghana,Guinea,Mauritania,Nigeria,Senegal,Togo,Central African Republic,Angola,Cameroon,Gabon,Republic of the Congo,Democratic Republic of the Congo,Ethiopia,Kenya,Madagascar,Malawi,Mozambique,Rwanda,Uganda,United Republic of Tanzania,Zambia	200	155		0.310373	0.310315	0.252524	0.368628		0.0313209	0.107175	0.245087	0.417548	0.583531	0.718051
sup.mat.	square	1.35	25	1	Pfsa3	africa	Gambia,Senegal,Mali,Benin,Burkina Faso,Ivory Coast,Ghana,Guinea,Mauritania,Nigeria,Senegal,Togo,Central African Republic,Angola,Cameroon,Gabon,Republic of the Congo,Democratic Republic of the Congo,Ethiopia,Kenya,Madagascar,Malawi,Mozambique,Rwanda,Uganda,United Republic of Tanzania,Zambia	200	155		0.325726	0.326146	0.275523	0.374656		0.179019	0.341415	0.515798	0.667141	0.781478	0.860688
sup.mat.	square	1.35	25	1	Pfsa3	waf	Mauritania,Senegal,Gambia,Guinea,Mali,Burkina Faso,Ivory Coast,Ghana,Togo,Benin,Nigeria,Cameroon,Gabon	200	32		0.309051	0.306983	0.22187	0.403273		0.0170431	0.0708326	0.196399	0.379883	0.567514	0.71909
sup.mat.	square	1.35	25	1	Pfsa3	waf	Mauritania,Senegal,Gambia,Guinea,Mali,Burkina Faso,Ivory Coast,Ghana,Togo,Benin,Nigeria,Cameroon,Gabon	200	32		0.241586	0.242563	0.146868	0.334607		0.330644	0.465384	0.595717	0.70697	0.793677	0.857276
sup.mat.	square	1.35	25	1	Pfsa3	eaf	Kenya,Rwanda,Uganda,Malawi,Zambia,Mozambique,United Republic of Tanzania	200	34		0.398655	0.401389	0.286976	0.492534		0.0640551	0.199455	0.400286	0.598109	0.74948	0.850011
sup.mat.	square	1.35	25	1	Pfsa3	eaf	Kenya,Rwanda,Uganda,Malawi,Zambia,Mozambique,United Republic of Tanzania	200	34		0.390219	0.39132	0.276595	0.498591		0.069951	0.197776	0.390772	0.587996	0.742619	0.846313
sup.mat.	square	1.35	25	1	Pfsa3	DRC	Democratic Republic of the Congo	200	90		0.0578128	0.0571175	-0.0634555	0.176529		0.417906	0.444492	0.472819	0.502305	0.532223	0.561787
sup.mat.	square	1.35	25	1	Pfsa3	DRC	Democratic Republic of the Congo	200	90		0.0422839	0.0399508	-0.0554209	0.149474		0.31783	0.336435	0.356788	0.378719	0.401953	0.426123
sup.mat.	square	1.35	25	1	Pfsa4	global		200	181		0.0257828	0.0228979	-0.00164324	0.0713189		0.00881277	0.0145844	0.0245258	0.0403672	0.0634813	0.0943452
sup.mat.	square	1.35	25	1	Pfsa4	global		200	181		0.0839238	0.0750065	-0.000855844	0.220399		0.0253831	0.0473955	0.0825006	0.131319	0.191524	0.258894
sup.mat.	square	1.35	25	1	Pfsa4	africa	Gambia,Senegal,Mali,Benin,Burkina Faso,Ivory Coast,Ghana,Guinea,Mauritania,Nigeria,Senegal,Togo,Central African Republic,Angola,Cameroon,Gabon,Republic of the Congo,Democratic Republic of the Congo,Ethiopia,Kenya,Madagascar,Malawi,Mozambique,Rwanda,Uganda,United Republic of Tanzania,Zambia	200	157		0.0578962	0.0554948	0.0157635	0.112232		0.00574901	0.0147229	0.0349116	0.0726191	0.130727	0.20647
sup.mat.	square	1.35	25	1	Pfsa4	africa	Gambia,Senegal,Mali,Benin,Burkina Faso,Ivory Coast,Ghana,Guinea,Mauritania,Nigeria,Senegal,Togo,Central African Republic,Angola,Cameroon,Gabon,Republic of the Congo,Democratic Republic of the Congo,Ethiopia,Kenya,Madagascar,Malawi,Mozambique,Rwanda,Uganda,United Republic of Tanzania,Zambia	200	157		0.0869349	0.0795487	0.0166608	0.193886		0.0177526	0.0368013	0.0709505	0.123736	0.194223	0.27714
sup.mat.	square	1.35	25	1	Pfsa4	waf	Mauritania,Senegal,Gambia,Guinea,Mali,Burkina Faso,Ivory Coast,Ghana,Togo,Benin,Nigeria,Cameroon,Gabon	200	32		0.255568	0.254238	0.18784	0.332381		0.0190162	0.0671009	0.170285	0.322669	0.490284	0.640001
sup.mat.	square	1.35	25	1	Pfsa4	waf	Mauritania,Senegal,Gambia,Guinea,Mali,Burkina Faso,Ivory Coast,Ghana,Togo,Benin,Nigeria,Cameroon,Gabon	200	32		0.239573	0.239698	0.169072	0.307738		0.247158	0.364	0.487542	0.603573	0.702888	0.782311
sup.mat.	square	1.35	25	1	Pfsa4	eaf	Kenya,Rwanda,Uganda,Malawi,Zambia,Mozambique,United Republic of Tanzania	200	34		0.00802455	0.00327726	-0.0002171	0.0482556		0.000569566	0.00102116	0.00272147	0.00904571	0.0269964	0.063382
sup.mat.	square	1.35	25	1	Pfsa4	eaf	Kenya,Rwanda,Uganda,Malawi,Zambia,Mozambique,United Republic of Tanzania	200	34		0.0188272	0.00761454	-0.0192726	0.124378		0.013729	0.0162175	0.0222786	0.0350447	0.0586768	0.0962963
sup.mat.	square	1.35	25	1	Pfsa4	DRC	Democratic Republic of the Congo	200	91		0.000399965	0.00229451	-0.049609	0.0364772		0.0280383	0.0259598	0.0253188	0.0263598	0.0294122	0.0349013
sup.mat.	square	1.35	25	1	Pfsa4	DRC	Democratic Republic of the Congo	200	91		0.00163082	7.0432e-05	-0.0433103	0.0609445		0.0342157	0.033799	0.0341775	0.0354298	0.0376762	0.041043
sup.mat.	square	2	25	1	Pfsa1	global		200	137		0.255351	0.255234	0.219495	0.292538		0.0277623	0.087069	0.196167	0.34242	0.497136	0.635497
sup.mat.	square	2	25	1	Pfsa1	global		200	137		0.162663	0.16172	0.102391	0.229687		0.0112688	0.0391537	0.100867	0.201817	0.331215	0.468815
sup.mat.	square	2	25	1	Pfsa1	africa	Gambia,Senegal,Mali,Benin,Burkina Faso,Ivory Coast,Ghana,Guinea,Mauritania,Nigeria,Senegal,Togo,Central African Republic,Angola,Cameroon,Gabon,Republic of the Congo,Democratic Republic of the Congo,Ethiopia,Kenya,Madagascar,Malawi,Mozambique,Rwanda,Uganda,United Republic of Tanzania,Zambia	200	114		0.223874	0.223564	0.182696	0.265905		0.0468414	0.108592	0.206777	0.332466	0.467219	0.593259
sup.mat.	square	2	25	1	Pfsa1	africa	Gambia,Senegal,Mali,Benin,Burkina Faso,Ivory Coast,Ghana,Guinea,Mauritania,Nigeria,Senegal,Togo,Central African Republic,Angola,Cameroon,Gabon,Republic of the Congo,Democratic Republic of the Congo,Ethiopia,Kenya,Madagascar,Malawi,Mozambique,Rwanda,Uganda,United Republic of Tanzania,Zambia	200	114		0.200214	0.200263	0.128292	0.270952		0.0359198	0.0861619	0.170915	0.286376	0.417593	0.546598
sup.mat.	square	2	25	1	Pfsa1	waf	Mauritania,Senegal,Gambia,Guinea,Mali,Burkina Faso,Ivory Coast,Ghana,Togo,Benin,Nigeria,Cameroon,Gabon	200	31		0.186586	0.186556	0.120828	0.252857		0.088763	0.146888	0.229414	0.333474	0.449255	0.563658
sup.mat.	square	2	25	1	Pfsa1	waf	Mauritania,Senegal,Gambia,Guinea,Mali,Burkina Faso,Ivory Coast,Ghana,Togo,Benin,Nigeria,Cameroon,Gabon	200	31		0.207486	0.207746	0.117465	0.297602		0.143611	0.220979	0.318357	0.428464	0.540527	0.644039
sup.mat.	square	2	25	1	Pfsa1	eaf	Kenya,Rwanda,Uganda,Malawi,Zambia,Mozambique,United Republic of Tanzania	200	32		0.241577	0.239163	0.146812	0.348859		0.0455155	0.107694	0.21217	0.349272	0.494717	0.625976
sup.mat.	square	2	25	1	Pfsa1	eaf	Kenya,Rwanda,Uganda,Malawi,Zambia,Mozambique,United Republic of Tanzania	200	32		0.296325	0.298626	0.187093	0.395324		0.159482	0.280873	0.429045	0.577198	0.703052	0.798264
sup.mat.	square	2	25	1	Pfsa1	DRC	Democratic Republic of the Congo	200	53		0.0460079	0.0459799	-0.0509639	0.13711		0.313679	0.334373	0.356706	0.380381	0.405003	0.430111
sup.mat.	square	2	25	1	Pfsa1	DRC	Democratic Republic of the Congo	200	53		0.0209451	0.0155181	-0.0501931	0.118881		0.207108	0.215835	0.225745	0.23678	0.248834	0.26176
sup.mat.	square	2	25	1	Pfsa2	global		200	136		0.0245606	0.0227765	0.00373779	0.0556773		0.00539345	0.0101461	0.0191485	0.0347067	0.0587967	0.0922579
sup.mat.	square	2	25	1	Pfsa2	global		200	136		3.91061e-06	-4.3219e-06	-0.000118396	0.000170003		6.78442e-05	5.12579e-05	4.82276e-05	5.51685e-05	7.29446e-05	0.000105173
sup.mat.	square	2	25	1	Pfsa2	africa	Gambia,Senegal,Mali,Benin,Burkina Faso,Ivory Coast,Ghana,Guinea,Mauritania,Nigeria,Senegal,Togo,Central African Republic,Angola,Cameroon,Gabon,Republic of the Congo,Democratic Republic of the Congo,Ethiopia,Kenya,Madagascar,Malawi,Mozambique,Rwanda,Uganda,United Republic of Tanzania,Zambia	200	113		0.00806894	0.00708171	-0.0221744	0.0431998		0.0221808	0.0234412	0.0264312	0.0315101	0.038938	0.0487902
sup.mat.	square	2	25	1	Pfsa2	africa	Gambia,Senegal,Mali,Benin,Burkina Faso,Ivory Coast,Ghana,Guinea,Mauritania,Nigeria,Senegal,Togo,Central African Republic,Angola,Cameroon,Gabon,Republic of the Congo,Democratic Republic of the Congo,Ethiopia,Kenya,Madagascar,Malawi,Mozambique,Rwanda,Uganda,United Republic of Tanzania,Zambia	200	113		6.62404e-07	-1.77919e-10	-5.87801e-06	6.79299e-06		4.34007e-06	3.46068e-06	3.37927e-06	4.12308e-06	6.16851e-06	1.06036e-05
sup.mat.	square	2	25	1	Pfsa2	waf	Mauritania,Senegal,Gambia,Guinea,Mali,Burkina Faso,Ivory Coast,Ghana,Togo,Benin,Nigeria,Cameroon,Gabon	200	31		0.00151139	0.00124198	-0.000911445	0.00553401		0.000822409	0.00104324	0.00153406	0.00255463	0.00461468	0.00856406
sup.mat.	square	2	25	1	Pfsa2	waf	Mauritania,Senegal,Gambia,Guinea,Mali,Burkina Faso,Ivory Coast,Ghana,Togo,Benin,Nigeria,Cameroon,Gabon	200	31		0.00242241	0.00164454	-0.00399985	0.012985		0.00310037	0.00344653	0.0042656	0.00586894	0.00878207	0.0137665
sup.mat.	square	2	25	1	Pfsa2	eaf	Kenya,Rwanda,Uganda,Malawi,Zambia,Mozambique,United Republic of Tanzania	200	32		0.338707	0.341017	0.214721	0.451421		0.0612394	0.166229	0.327779	0.504936	0.658806	0.774416
sup.mat.	square	2	25	1	Pfsa2	eaf	Kenya,Rwanda,Uganda,Malawi,Zambia,Mozambique,United Republic of Tanzania	200	32		0.272145	0.269952	0.154889	0.398518		0.323199	0.488651	0.641252	0.760796	0.845082	0.900996
sup.mat.	square	2	25	1	Pfsa2	DRC	Democratic Republic of the Congo	200	52		0.036653	0.0394073	-0.117703	0.175315		0.317545	0.332593	0.349972	0.369246	0.389736	0.410685
sup.mat.	square	2	25	1	Pfsa2	DRC	Democratic Republic of the Congo	200	52		0.0242662	0.0186003	-0.0965875	0.159232		0.250603	0.260051	0.271354	0.284317	0.298623	0.313875
sup.mat.	square	2	25	1	Pfsa3	global		200	135		0.304693	0.304896	0.252341	0.356635		0.0521647	0.142653	0.283932	0.447346	0.600108	0.723866
sup.mat.	square	2	25	1	Pfsa3	global		200	135		0.280228	0.2817	0.190468	0.364367		0.0433356	0.121114	0.247707	0.401342	0.552239	0.680394
sup.mat.	square	2	25	1	Pfsa3	africa	Gambia,Senegal,Mali,Benin,Burkina Faso,Ivory Coast,Ghana,Guinea,Mauritania,Nigeria,Senegal,Togo,Central African Republic,Angola,Cameroon,Gabon,Republic of the Congo,Democratic Republic of the Congo,Ethiopia,Kenya,Madagascar,Malawi,Mozambique,Rwanda,Uganda,United Republic of Tanzania,Zambia	200	112		0.308802	0.308552	0.251269	0.366095		0.0549896	0.14256	0.283333	0.451362	0.610404	0.738124
sup.mat.	square	2	25	1	Pfsa3	africa	Gambia,Senegal,Mali,Benin,Burkina Faso,Ivory Coast,Ghana,Guinea,Mauritania,Nigeria,Senegal,Togo,Central African Republic,Angola,Cameroon,Gabon,Republic of the Congo,Democratic Republic of the Congo,Ethiopia,Kenya,Madagascar,Malawi,Mozambique,Rwanda,Uganda,United Republic of Tanzania,Zambia	200	112		0.26424	0.268154	0.158113	0.356465		0.033962	0.0949513	0.206589	0.359191	0.522312	0.666581
sup.mat.	square	2	25	1	Pfsa3	waf	Mauritania,Senegal,Gambia,Guinea,Mali,Burkina Faso,Ivory Coast,Ghana,Togo,Benin,Nigeria,Cameroon,Gabon	200	31		0.290786	0.291158	0.188267	0.39063		0.0679503	0.145116	0.272577	0.435902	0.598999	0.732439
sup.mat.	square	2	25	1	Pfsa3	waf	Mauritania,Senegal,Gambia,Guinea,Mali,Burkina Faso,Ivory Coast,Ghana,Togo,Benin,Nigeria,Cameroon,Gabon	200	31		0.282837	0.284365	0.134883	0.415329		0.120931	0.216345	0.347868	0.499182	0.643975	0.761797
sup.mat.	square	2	25	1	Pfsa3	eaf	Kenya,Rwanda,Uganda,Malawi,Zambia,Mozambique,United Republic of Tanzania	200	32		0.325713	0.325998	0.207389	0.443988		0.0633106	0.164741	0.319346	0.490455	0.641895	0.758303
sup.mat.	square	2	25	1	Pfsa3	eaf	Kenya,Rwanda,Uganda,Malawi,Zambia,Mozambique,United Republic of Tanzania	200	32		0.270191	0.268133	0.166918	0.38467		0.338613	0.507242	0.65997	0.777433	0.858733	0.91168
sup.mat.	square	2	25	1	Pfsa3	DRC	Democratic Republic of the Congo	200	52		0.0545093	0.0529547	-0.0825931	0.196727		0.415452	0.440325	0.467043	0.494834	0.522777	0.549965
sup.mat.	square	2	25	1	Pfsa3	DRC	Democratic Republic of the Congo	200	52		0.0261387	0.0198608	-0.075059	0.152539		0.258677	0.26943	0.281769	0.295569	0.310601	0.326558
sup.mat.	square	2	25	1	Pfsa4	global		200	138		0.0472399	0.0449409	0.00990176	0.0979232		0.0082439	0.0169067	0.0340534	0.0641466	0.109978	0.170843
sup.mat.	square	2	25	1	Pfsa4	global		200	138		0.342299	0.344649	0.243317	0.429704		0.168966	0.342054	0.528166	0.684353	0.797399	0.872724
sup.mat.	square	2	25	1	Pfsa4	africa	Gambia,Senegal,Mali,Benin,Burkina Faso,Ivory Coast,Ghana,Guinea,Mauritania,Nigeria,Senegal,Togo,Central African Republic,Angola,Cameroon,Gabon,Republic of the Congo,Democratic Republic of the Congo,Ethiopia,Kenya,Madagascar,Malawi,Mozambique,Rwanda,Uganda,United Republic of Tanzania,Zambia	200	115		0.0897749	0.0878016	0.0382655	0.153511		0.00152081	0.00721281	0.0309588	0.0969877	0.215097	0.363759
sup.mat.	square	2	25	1	Pfsa4	africa	Gambia,Senegal,Mali,Benin,Burkina Faso,Ivory Coast,Ghana,Guinea,Mauritania,Nigeria,Senegal,Togo,Central African Republic,Angola,Cameroon,Gabon,Republic of the Congo,Democratic Republic of the Congo,Ethiopia,Kenya,Madagascar,Malawi,Mozambique,Rwanda,Uganda,United Republic of Tanzania,Zambia	200	115		0.28731	0.28662	0.154441	0.426062		0.300516	0.474876	0.636821	0.762186	0.848943	0.90536
sup.mat.	square	2	25	1	Pfsa4	waf	Mauritania,Senegal,Gambia,Guinea,Mali,Burkina Faso,Ivory Coast,Ghana,Togo,Benin,Nigeria,Cameroon,Gabon	200	31		0.20797	0.2078	0.142335	0.276216		0.0900412	0.153199	0.244826	0.36117	0.489284	0.612387
sup.mat.	square	2	25	1	Pfsa4	waf	Mauritania,Senegal,Gambia,Guinea,Mali,Burkina Faso,Ivory Coast,Ghana,Togo,Benin,Nigeria,Cameroon,Gabon	200	31		0.229278	0.229065	0.132472	0.326588		0.123247	0.200826	0.305826	0.430103	0.558096	0.673857
sup.mat.	square	2	25	1	Pfsa4	eaf	Kenya,Rwanda,Uganda,Malawi,Zambia,Mozambique,United Republic of Tanzania	200	32		0.00580868	0.00160866	-0.000271225	0.0412939		0.000622409	0.000993821	0.00230142	0.0068025	0.0194932	0.0464085
sup.mat.	square	2	25	1	Pfsa4	eaf	Kenya,Rwanda,Uganda,Malawi,Zambia,Mozambique,United Republic of Tanzania	200	32		0.0113476	0.00035681	-0.000199162	0.114738		0.00375283	0.00563331	0.00945769	0.0169809	0.0308508	0.0539514
sup.mat.	square	2	25	1	Pfsa4	DRC	Democratic Republic of the Congo	200	54		0.000833183	0.00223095	-0.0487194	0.0419476		0.0297576	0.0276738	0.027179	0.028507	0.0320066	0.0381256
sup.mat.	square	2	25	1	Pfsa4	DRC	Democratic Republic of the Congo	200	54		0.00231933	4.22495e-05	-0.0492848	0.0735357		0.0372399	0.0370842	0.0377896	0.0394036	0.0420095	0.0457137
sup.mat.	hexagon	1	5	0.6	Pfsa1	global		200	219		0.276566	0.277057	0.219601	0.330826		0.0246606	0.0879522	0.207521	0.364519	0.524547	0.662354
sup.mat.	hexagon	1	5	0.6	Pfsa1	africa	Gambia,Senegal,Mali,Benin,Burkina Faso,Ivory Coast,Ghana,Guinea,Mauritania,Nigeria,Senegal,Togo,Central African Republic,Angola,Cameroon,Gabon,Republic of the Congo,Democratic Republic of the Congo,Ethiopia,Kenya,Madagascar,Malawi,Mozambique,Rwanda,Uganda,United Republic of Tanzania,Zambia	200	198		0.225392	0.225757	0.166523	0.282101		0.0446191	0.10826	0.208401	0.333652	0.465249	0.587088
sup.mat.	hexagon	1	5	0.6	Pfsa1	waf	Mauritania,Senegal,Gambia,Guinea,Mali,Burkina Faso,Ivory Coast,Ghana,Togo,Benin,Nigeria,Cameroon,Gabon	200	39		0.21187	0.210439	0.129595	0.305955		0.0393843	0.0943954	0.186013	0.306265	0.436703	0.55983
sup.mat.	hexagon	1	5	0.6	Pfsa1	eaf	Kenya,Rwanda,Uganda,Malawi,Zambia,Mozambique,United Republic of Tanzania	200	38		0.313128	0.311282	0.203518	0.432497		0.0490752	0.136491	0.280296	0.449619	0.606328	0.730583
sup.mat.	hexagon	1	5	0.6	Pfsa2	global		200	217		0.0324956	0.030041	0.00619807	0.0728684		0.00381052	0.00907617	0.0204695	0.0415718	0.0749129	0.120721
sup.mat.	hexagon	1	5	0.6	Pfsa2	africa	Gambia,Senegal,Mali,Benin,Burkina Faso,Ivory Coast,Ghana,Guinea,Mauritania,Nigeria,Senegal,Togo,Central African Republic,Angola,Cameroon,Gabon,Republic of the Congo,Democratic Republic of the Congo,Ethiopia,Kenya,Madagascar,Malawi,Mozambique,Rwanda,Uganda,United Republic of Tanzania,Zambia	200	196		0.0125756	0.00934789	-0.0138864	0.055599		0.0135696	0.0158418	0.0205669	0.0284174	0.0398185	0.0547854
sup.mat.	hexagon	1	5	0.6	Pfsa2	waf	Mauritania,Senegal,Gambia,Guinea,Mali,Burkina Faso,Ivory Coast,Ghana,Togo,Benin,Nigeria,Cameroon,Gabon	200	39		0.00159382	0.00124454	-0.000690304	0.00677918		0.00132145	0.00154441	0.00205641	0.00313823	0.00534359	0.00965291
sup.mat.	hexagon	1	5	0.6	Pfsa2	eaf	Kenya,Rwanda,Uganda,Malawi,Zambia,Mozambique,United Republic of Tanzania	200	38		0.324773	0.32529	0.213607	0.429948		0.0670608	0.169482	0.323716	0.494255	0.645358	0.761447
sup.mat.	hexagon	1	5	0.6	Pfsa3	global		200	216		0.350406	0.35102	0.278316	0.417245		0.0288697	0.114945	0.27453	0.465351	0.636951	0.766558
sup.mat.	hexagon	1	5	0.6	Pfsa3	africa	Gambia,Senegal,Mali,Benin,Burkina Faso,Ivory Coast,Ghana,Guinea,Mauritania,Nigeria,Senegal,Togo,Central African Republic,Angola,Cameroon,Gabon,Republic of the Congo,Democratic Republic of the Congo,Ethiopia,Kenya,Madagascar,Malawi,Mozambique,Rwanda,Uganda,United Republic of Tanzania,Zambia	200	195		0.310092	0.310165	0.234352	0.387187		0.0463157	0.133647	0.276129	0.44374	0.600325	0.726078
sup.mat.	hexagon	1	5	0.6	Pfsa3	waf	Mauritania,Senegal,Gambia,Guinea,Mali,Burkina Faso,Ivory Coast,Ghana,Togo,Benin,Nigeria,Cameroon,Gabon	200	39		0.309764	0.308223	0.192078	0.433537		0.0339522	0.106807	0.243131	0.41657	0.583005	0.716459
sup.mat.	hexagon	1	5	0.6	Pfsa3	eaf	Kenya,Rwanda,Uganda,Malawi,Zambia,Mozambique,United Republic of Tanzania	200	38		0.371644	0.371543	0.260829	0.478737		0.0626613	0.180948	0.362241	0.552593	0.70803	0.817402
sup.mat.	hexagon	1	5	0.6	Pfsa4	global		200	221		0.0316277	0.0279568	-0.000448816	0.0883442		0.00463065	0.00994492	0.0211321	0.0415727	0.0736249	0.117293
sup.mat.	hexagon	1	5	0.6	Pfsa4	africa	Gambia,Senegal,Mali,Benin,Burkina Faso,Ivory Coast,Ghana,Guinea,Mauritania,Nigeria,Senegal,Togo,Central African Republic,Angola,Cameroon,Gabon,Republic of the Congo,Democratic Republic of the Congo,Ethiopia,Kenya,Madagascar,Malawi,Mozambique,Rwanda,Uganda,United Republic of Tanzania,Zambia	200	200		0.0380189	0.0321641	-0.00178225	0.115088		0.0046188	0.0096745	0.0223241	0.0476934	0.0883951	0.142408
sup.mat.	hexagon	1	5	0.6	Pfsa4	waf	Mauritania,Senegal,Gambia,Guinea,Mali,Burkina Faso,Ivory Coast,Ghana,Togo,Benin,Nigeria,Cameroon,Gabon	200	39		0.217094	0.214534	0.12628	0.317842		0.0418725	0.0991658	0.193681	0.31626	0.447505	0.569921
sup.mat.	hexagon	1	5	0.6	Pfsa4	eaf	Kenya,Rwanda,Uganda,Malawi,Zambia,Mozambique,United Republic of Tanzania	200	38		0.00239231	0.000476032	-0.00159376	0.0174029		0.00100887	0.000949693	0.00143052	0.003342	0.00880964	0.0203577
sup.mat.	hexagon	1.35	5	0.6	Pfsa1	global		200	186		0.311481	0.311555	0.256448	0.365543		0.0237511	0.0943944	0.231018	0.405876	0.575459	0.713136
sup.mat.	hexagon	1.35	5	0.6	Pfsa1	africa	Gambia,Senegal,Mali,Benin,Burkina Faso,Ivory Coast,Ghana,Guinea,Mauritania,Nigeria,Senegal,Togo,Central African Republic,Angola,Cameroon,Gabon,Republic of the Congo,Democratic Republic of the Congo,Ethiopia,Kenya,Madagascar,Malawi,Mozambique,Rwanda,Uganda,United Republic of Tanzania,Zambia	200	164		0.261654	0.262425	0.199663	0.32041		0.0410893	0.112442	0.229367	0.374097	0.520119	0.647977
sup.mat.	hexagon	1.35	5	0.6	Pfsa1	waf	Mauritania,Senegal,Gambia,Guinea,Mali,Burkina Faso,Ivory Coast,Ghana,Togo,Benin,Nigeria,Cameroon,Gabon	200	39		0.283047	0.284123	0.188057	0.370076		0.0263951	0.0877126	0.208046	0.37076	0.537089	0.677882
sup.mat.	hexagon	1.35	5	0.6	Pfsa1	eaf	Kenya,Rwanda,Uganda,Malawi,Zambia,Mozambique,United Republic of Tanzania	200	35		0.342082	0.343109	0.231933	0.45284		0.0480212	0.144778	0.304623	0.486859	0.647802	0.769149
sup.mat.	hexagon	1.35	5	0.6	Pfsa2	global		200	184		0.0325786	0.0293657	0.00534796	0.0805218		0.00393636	0.00922775	0.0206594	0.0418063	0.0751049	0.120627
sup.mat.	hexagon	1.35	5	0.6	Pfsa2	africa	Gambia,Senegal,Mali,Benin,Burkina Faso,Ivory Coast,Ghana,Guinea,Mauritania,Nigeria,Senegal,Togo,Central African Republic,Angola,Cameroon,Gabon,Republic of the Congo,Democratic Republic of the Congo,Ethiopia,Kenya,Madagascar,Malawi,Mozambique,Rwanda,Uganda,United Republic of Tanzania,Zambia	200	162		0.00946155	0.00567972	-0.0190965	0.0573853		0.016676	0.0170526	0.020224	0.0265141	0.0360725	0.0487742
sup.mat.	hexagon	1.35	5	0.6	Pfsa2	waf	Mauritania,Senegal,Gambia,Guinea,Mali,Burkina Faso,Ivory Coast,Ghana,Togo,Benin,Nigeria,Cameroon,Gabon	200	39		0.00165864	0.00133034	-0.000794702	0.00871546		0.00196304	0.00208577	0.00255875	0.00374441	0.00642012	0.0121125
sup.mat.	hexagon	1.35	5	0.6	Pfsa2	eaf	Kenya,Rwanda,Uganda,Malawi,Zambia,Mozambique,United Republic of Tanzania	200	35		0.354584	0.356872	0.239287	0.45801		0.0651851	0.178193	0.349529	0.532777	0.686998	0.799028
sup.mat.	hexagon	1.35	5	0.6	Pfsa3	global		200	185		0.382146	0.382894	0.311944	0.444733		0.0294268	0.126	0.304125	0.508147	0.681452	0.804835
sup.mat.	hexagon	1.35	5	0.6	Pfsa3	africa	Gambia,Senegal,Mali,Benin,Burkina Faso,Ivory Coast,Ghana,Guinea,Mauritania,Nigeria,Senegal,Togo,Central African Republic,Angola,Cameroon,Gabon,Republic of the Congo,Democratic Republic of the Congo,Ethiopia,Kenya,Madagascar,Malawi,Mozambique,Rwanda,Uganda,United Republic of Tanzania,Zambia	200	163		0.362089	0.364103	0.277694	0.438987		0.03962	0.13788	0.307136	0.499969	0.667046	0.789497
sup.mat.	hexagon	1.35	5	0.6	Pfsa3	waf	Mauritania,Senegal,Gambia,Guinea,Mali,Burkina Faso,Ivory Coast,Ghana,Togo,Benin,Nigeria,Cameroon,Gabon	200	39		0.409341	0.413202	0.278806	0.518158		0.0199289	0.0982371	0.27879	0.507579	0.700455	0.829216
sup.mat.	hexagon	1.35	5	0.6	Pfsa3	eaf	Kenya,Rwanda,Uganda,Malawi,Zambia,Mozambique,United Republic of Tanzania	200	35		0.388663	0.390463	0.274682	0.494619		0.0640739	0.193089	0.386674	0.581751	0.734529	0.838183
sup.mat.	hexagon	1.35	5	0.6	Pfsa4	global		200	186		0.0438217	0.0400056	-0.000144586	0.10669		0.00578371	0.0129217	0.0283392	0.0567433	0.10089	0.159753
sup.mat.	hexagon	1.35	5	0.6	Pfsa4	africa	Gambia,Senegal,Mali,Benin,Burkina Faso,Ivory Coast,Ghana,Guinea,Mauritania,Nigeria,Senegal,Togo,Central African Republic,Angola,Cameroon,Gabon,Republic of the Congo,Democratic Republic of the Congo,Ethiopia,Kenya,Madagascar,Malawi,Mozambique,Rwanda,Uganda,United Republic of Tanzania,Zambia	200	164		0.0764185	0.0729518	-0.000209267	0.176251		0.00403769	0.0121162	0.0362503	0.0885347	0.170117	0.269194
sup.mat.	hexagon	1.35	5	0.6	Pfsa4	waf	Mauritania,Senegal,Gambia,Guinea,Mali,Burkina Faso,Ivory Coast,Ghana,Togo,Benin,Nigeria,Cameroon,Gabon	200	39		0.291057	0.292836	0.187353	0.386802		0.0275282	0.0915215	0.216274	0.382579	0.549701	0.688952
sup.mat.	hexagon	1.35	5	0.6	Pfsa4	eaf	Kenya,Rwanda,Uganda,Malawi,Zambia,Mozambique,United Republic of Tanzania	200	35		0.0042397	0.00064722	-0.00124967	0.0335114		0.000760171	0.00076802	0.00150638	0.00500772	0.0154532	0.0362336
sup.mat.	hexagon	2	5	0.6	Pfsa1	global		200	145		0.248775	0.249236	0.189263	0.306186		0.0604126	0.139771	0.254851	0.388546	0.520753	0.637487
sup.mat.	hexagon	2	5	0.6	Pfsa1	africa	Gambia,Senegal,Mali,Benin,Burkina Faso,Ivory Coast,Ghana,Guinea,Mauritania,Nigeria,Senegal,Togo,Central African Republic,Angola,Cameroon,Gabon,Republic of the Congo,Democratic Republic of the Congo,Ethiopia,Kenya,Madagascar,Malawi,Mozambique,Rwanda,Uganda,United Republic of Tanzania,Zambia	200	122		0.17549	0.174831	0.125902	0.225919		0.111967	0.180006	0.263309	0.355497	0.449457	0.539184
sup.mat.	hexagon	2	5	0.6	Pfsa1	waf	Mauritania,Senegal,Gambia,Guinea,Mali,Burkina Faso,Ivory Coast,Ghana,Togo,Benin,Nigeria,Cameroon,Gabon	200	32		0.148532	0.147631	0.0735249	0.231667		0.134885	0.19267	0.262726	0.341201	0.422957	0.503044
sup.mat.	hexagon	2	5	0.6	Pfsa1	eaf	Kenya,Rwanda,Uganda,Malawi,Zambia,Mozambique,United Republic of Tanzania	200	32		0.254725	0.25423	0.0885054	0.424966		0.0872636	0.176693	0.299031	0.431418	0.553374	0.655268
sup.mat.	hexagon	2	5	0.6	Pfsa2	global		200	145		0.0137538	0.0105234	-0.0129117	0.0571407		0.0221224	0.0259449	0.0317006	0.0396987	0.0500965	0.0628632
sup.mat.	hexagon	2	5	0.6	Pfsa2	africa	Gambia,Senegal,Mali,Benin,Burkina Faso,Ivory Coast,Ghana,Guinea,Mauritania,Nigeria,Senegal,Togo,Central African Republic,Angola,Cameroon,Gabon,Republic of the Congo,Democratic Republic of the Congo,Ethiopia,Kenya,Madagascar,Malawi,Mozambique,Rwanda,Uganda,United Republic of Tanzania,Zambia	200	122		-0.0291904	-0.0303315	-0.061866	0.010136		0.0807936	0.0553705	0.0375937	0.0261801	0.0192929	0.0152811
sup.mat.	hexagon	2	5	0.6	Pfsa2	waf	Mauritania,Senegal,Gambia,Guinea,Mali,Burkina Faso,Ivory Coast,Ghana,Togo,Benin,Nigeria,Cameroon,Gabon	200	32		0.0011742	0.000947708	-0.00133233	0.00762698		0.00223782	0.00225261	0.00256564	0.00342681	0.00536204	0.00940192
sup.mat.	hexagon	2	5	0.6	Pfsa2	eaf	Kenya,Rwanda,Uganda,Malawi,Zambia,Mozambique,United Republic of Tanzania	200	32		0.307727	0.307783	0.14599	0.465321		0.105679	0.225007	0.379527	0.532734	0.660897	0.758357
sup.mat.	hexagon	2	5	0.6	Pfsa3	global		200	144		0.304411	0.304994	0.237898	0.367605		0.0861057	0.197767	0.346729	0.502179	0.639388	0.747891
sup.mat.	hexagon	2	5	0.6	Pfsa3	africa	Gambia,Senegal,Mali,Benin,Burkina Faso,Ivory Coast,Ghana,Guinea,Mauritania,Nigeria,Senegal,Togo,Central African Republic,Angola,Cameroon,Gabon,Republic of the Congo,Democratic Republic of the Congo,Ethiopia,Kenya,Madagascar,Malawi,Mozambique,Rwanda,Uganda,United Republic of Tanzania,Zambia	200	121		0.242635	0.242258	0.179817	0.306214		0.134766	0.23437	0.353667	0.477005	0.591152	0.688657
sup.mat.	hexagon	2	5	0.6	Pfsa3	waf	Mauritania,Senegal,Gambia,Guinea,Mali,Burkina Faso,Ivory Coast,Ghana,Togo,Benin,Nigeria,Cameroon,Gabon	200	32		0.233824	0.232619	0.12628	0.349012		0.129497	0.216521	0.328164	0.450345	0.567272	0.668546
sup.mat.	hexagon	2	5	0.6	Pfsa3	eaf	Kenya,Rwanda,Uganda,Malawi,Zambia,Mozambique,United Republic of Tanzania	200	32		0.314144	0.315756	0.134676	0.476075		0.113861	0.241226	0.401763	0.555369	0.679919	0.772483
sup.mat.	hexagon	2	5	0.6	Pfsa4	global		200	145		0.0654285	0.0604343	0.0124694	0.148203		0.00311114	0.0105202	0.0313247	0.0759487	0.149168	0.245404
sup.mat.	hexagon	2	5	0.6	Pfsa4	africa	Gambia,Senegal,Mali,Benin,Burkina Faso,Ivory Coast,Ghana,Guinea,Mauritania,Nigeria,Senegal,Togo,Central African Republic,Angola,Cameroon,Gabon,Republic of the Congo,Democratic Republic of the Congo,Ethiopia,Kenya,Madagascar,Malawi,Mozambique,Rwanda,Uganda,United Republic of Tanzania,Zambia	200	122		0.122892	0.117696	0.042221	0.229023		0.000559143	0.00542107	0.0353242	0.128313	0.287356	0.467592
sup.mat.	hexagon	2	5	0.6	Pfsa4	waf	Mauritania,Senegal,Gambia,Guinea,Mali,Burkina Faso,Ivory Coast,Ghana,Togo,Benin,Nigeria,Cameroon,Gabon	200	32		0.171065	0.169467	0.0995398	0.25263		0.134908	0.200676	0.281435	0.371741	0.464507	0.553254
sup.mat.	hexagon	2	5	0.6	Pfsa4	eaf	Kenya,Rwanda,Uganda,Malawi,Zambia,Mozambique,United Republic of Tanzania	200	32		0.0107258	0.00356909	-0.000156344	0.0710888		0.000667193	0.00129741	0.0036484	0.0120233	0.0341235	0.0760053
sup.mat.	hexagon	1	5	0.6	Pfsa1	global		200	219		0.273615	0.27478	0.196531	0.34531		0.0245531	0.0872896	0.205511	0.360905	0.519882	0.657473
sup.mat.	hexagon	1	5	0.6	Pfsa1	africa	Gambia,Senegal,Mali,Benin,Burkina Faso,Ivory Coast,Ghana,Guinea,Mauritania,Nigeria,Senegal,Togo,Central African Republic,Angola,Cameroon,Gabon,Republic of the Congo,Democratic Republic of the Congo,Ethiopia,Kenya,Madagascar,Malawi,Mozambique,Rwanda,Uganda,United Republic of Tanzania,Zambia	200	198		0.250886	0.251684	0.197286	0.30038		0.183255	0.2992	0.426897	0.550086	0.657921	0.746006
sup.mat.	hexagon	1	5	0.6	Pfsa1	waf	Mauritania,Senegal,Gambia,Guinea,Mali,Burkina Faso,Ivory Coast,Ghana,Togo,Benin,Nigeria,Cameroon,Gabon	200	39		0.184337	0.183511	0.123251	0.248283		0.356963	0.457211	0.554034	0.641548	0.716692	0.778805
sup.mat.	hexagon	1	5	0.6	Pfsa1	eaf	Kenya,Rwanda,Uganda,Malawi,Zambia,Mozambique,United Republic of Tanzania	200	38		0.299627	0.304511	0.150407	0.427476		0.074117	0.168076	0.30785	0.467703	0.61637	0.735982
sup.mat.	hexagon	1	5	0.6	Pfsa2	global		200	217		0.00399148	0.0011022	-0.000106571	0.0259201		0.000397872	0.000909205	0.00217326	0.00490068	0.00998359	0.0182561
sup.mat.	hexagon	1	5	0.6	Pfsa2	africa	Gambia,Senegal,Mali,Benin,Burkina Faso,Ivory Coast,Ghana,Guinea,Mauritania,Nigeria,Senegal,Togo,Central African Republic,Angola,Cameroon,Gabon,Republic of the Congo,Democratic Republic of the Congo,Ethiopia,Kenya,Madagascar,Malawi,Mozambique,Rwanda,Uganda,United Republic of Tanzania,Zambia	200	196		0.00699925	0.00208324	-0.0080294	0.0493744		0.00710956	0.00838828	0.0109816	0.0153875	0.0221235	0.0315593
sup.mat.	hexagon	1	5	0.6	Pfsa2	waf	Mauritania,Senegal,Gambia,Guinea,Mali,Burkina Faso,Ivory Coast,Ghana,Togo,Benin,Nigeria,Cameroon,Gabon	200	39		0.009091	0.00435465	-0.00329357	0.0514072		0.00532218	0.00695988	0.0101315	0.0160509	0.026469	0.0430318
sup.mat.	hexagon	1	5	0.6	Pfsa2	eaf	Kenya,Rwanda,Uganda,Malawi,Zambia,Mozambique,United Republic of Tanzania	200	38		0.288559	0.290268	0.172989	0.396417		0.250819	0.402954	0.558196	0.691513	0.792929	0.864281
sup.mat.	hexagon	1	5	0.6	Pfsa3	global		200	216		0.366992	0.369453	0.280423	0.439438		0.0392542	0.142792	0.316725	0.509784	0.67452	0.794471
sup.mat.	hexagon	1	5	0.6	Pfsa3	africa	Gambia,Senegal,Mali,Benin,Burkina Faso,Ivory Coast,Ghana,Guinea,Mauritania,Nigeria,Senegal,Togo,Central African Republic,Angola,Cameroon,Gabon,Republic of the Congo,Democratic Republic of the Congo,Ethiopia,Kenya,Madagascar,Malawi,Mozambique,Rwanda,Uganda,United Republic of Tanzania,Zambia	200	195		0.286388	0.286294	0.21852	0.354275		0.248814	0.405103	0.560296	0.691491	0.791088	0.861686
sup.mat.	hexagon	1	5	0.6	Pfsa3	waf	Mauritania,Senegal,Gambia,Guinea,Mali,Burkina Faso,Ivory Coast,Ghana,Togo,Benin,Nigeria,Cameroon,Gabon	200	39		0.199344	0.19746	0.116826	0.294144		0.442762	0.568029	0.678478	0.767373	0.834607	0.883502
sup.mat.	hexagon	1	5	0.6	Pfsa3	eaf	Kenya,Rwanda,Uganda,Malawi,Zambia,Mozambique,United Republic of Tanzania	200	38		0.336265	0.339532	0.208727	0.453079		0.178547	0.337615	0.516302	0.673881	0.791593	0.870938
sup.mat.	hexagon	1	5	0.6	Pfsa4	global		200	221		0.114514	0.114066	-0.00648602	0.318059		0.0244891	0.0538538	0.103236	0.168368	0.240078	0.309779
sup.mat.	hexagon	1	5	0.6	Pfsa4	africa	Gambia,Senegal,Mali,Benin,Burkina Faso,Ivory Coast,Ghana,Guinea,Mauritania,Nigeria,Senegal,Togo,Central African Republic,Angola,Cameroon,Gabon,Republic of the Congo,Democratic Republic of the Congo,Ethiopia,Kenya,Madagascar,Malawi,Mozambique,Rwanda,Uganda,United Republic of Tanzania,Zambia	200	200		0.0681078	0.0669614	-0.0998938	0.243009		0.31359	0.345938	0.380085	0.414045	0.446291	0.475913
sup.mat.	hexagon	1	5	0.6	Pfsa4	waf	Mauritania,Senegal,Gambia,Guinea,Mali,Burkina Faso,Ivory Coast,Ghana,Togo,Benin,Nigeria,Cameroon,Gabon	200	39		0.197621	0.196654	0.130108	0.270895		0.334049	0.440221	0.544001	0.637842	0.717808	0.783069
sup.mat.	hexagon	1	5	0.6	Pfsa4	eaf	Kenya,Rwanda,Uganda,Malawi,Zambia,Mozambique,United Republic of Tanzania	200	38		0.00121114	1.28828e-06	-0.00275594	0.0155976		0.00240305	0.00224143	0.00251495	0.00345257	0.00563654	0.0101418
sup.mat.	hexagon	1.35	5	0.6	Pfsa1	global		200	186		0.294235	0.294975	0.21335	0.370838		0.0197214	0.0817023	0.207551	0.375937	0.545566	0.687628
sup.mat.	hexagon	1.35	5	0.6	Pfsa1	africa	Gambia,Senegal,Mali,Benin,Burkina Faso,Ivory Coast,Ghana,Guinea,Mauritania,Nigeria,Senegal,Togo,Central African Republic,Angola,Cameroon,Gabon,Republic of the Congo,Democratic Republic of the Congo,Ethiopia,Kenya,Madagascar,Malawi,Mozambique,Rwanda,Uganda,United Republic of Tanzania,Zambia	200	164		0.275615	0.276599	0.216163	0.330897		0.139824	0.256672	0.394844	0.532287	0.652916	0.749942
sup.mat.	hexagon	1.35	5	0.6	Pfsa1	waf	Mauritania,Senegal,Gambia,Guinea,Mali,Burkina Faso,Ivory Coast,Ghana,Togo,Benin,Nigeria,Cameroon,Gabon	200	39		0.238316	0.23881	0.161995	0.310314		0.289516	0.414472	0.540118	0.652788	0.745409	0.816987
sup.mat.	hexagon	1.35	5	0.6	Pfsa1	eaf	Kenya,Rwanda,Uganda,Malawi,Zambia,Mozambique,United Republic of Tanzania	200	35		0.310632	0.315227	0.148261	0.444071		0.0396273	0.117528	0.255296	0.42816	0.594877	0.728947
sup.mat.	hexagon	1.35	5	0.6	Pfsa2	global		200	184		0.000795141	3.02785e-05	-6.43923e-05	0.0075087		9.61138e-05	0.000180512	0.000414492	0.000975654	0.00214113	0.0042436
sup.mat.	hexagon	1.35	5	0.6	Pfsa2	africa	Gambia,Senegal,Mali,Benin,Burkina Faso,Ivory Coast,Ghana,Guinea,Mauritania,Nigeria,Senegal,Togo,Central African Republic,Angola,Cameroon,Gabon,Republic of the Congo,Democratic Republic of the Congo,Ethiopia,Kenya,Madagascar,Malawi,Mozambique,Rwanda,Uganda,United Republic of Tanzania,Zambia	200	162		0.000279512	2.3873e-06	-0.000226028	0.00280398		0.00013329	0.000113113	0.000179452	0.000392625	0.000918621	0.00204502
sup.mat.	hexagon	1.35	5	0.6	Pfsa2	waf	Mauritania,Senegal,Gambia,Guinea,Mali,Burkina Faso,Ivory Coast,Ghana,Togo,Benin,Nigeria,Cameroon,Gabon	200	39		0.0136824	0.00572041	-0.0039055	0.0798848		0.00632379	0.00850113	0.0130071	0.0221835	0.0395752	0.0677996
sup.mat.	hexagon	1.35	5	0.6	Pfsa2	eaf	Kenya,Rwanda,Uganda,Malawi,Zambia,Mozambique,United Republic of Tanzania	200	35		0.342261	0.345427	0.215412	0.443866		0.104826	0.234274	0.4052	0.576535	0.717362	0.818987
sup.mat.	hexagon	1.35	5	0.6	Pfsa3	global		200	185		0.395718	0.399397	0.309273	0.462778		0.0401391	0.155613	0.347529	0.551331	0.715783	0.82887
sup.mat.	hexagon	1.35	5	0.6	Pfsa3	africa	Gambia,Senegal,Mali,Benin,Burkina Faso,Ivory Coast,Ghana,Guinea,Mauritania,Nigeria,Senegal,Togo,Central African Republic,Angola,Cameroon,Gabon,Republic of the Congo,Democratic Republic of the Congo,Ethiopia,Kenya,Madagascar,Malawi,Mozambique,Rwanda,Uganda,United Republic of Tanzania,Zambia	200	163		0.337642	0.339151	0.255581	0.411335		0.16331	0.323996	0.503494	0.661638	0.780834	0.862417
sup.mat.	hexagon	1.35	5	0.6	Pfsa3	waf	Mauritania,Senegal,Gambia,Guinea,Mali,Burkina Faso,Ivory Coast,Ghana,Togo,Benin,Nigeria,Cameroon,Gabon	200	39		0.290102	0.287722	0.169425	0.41907		0.305287	0.472819	0.634416	0.762921	0.852288	0.909674
sup.mat.	hexagon	1.35	5	0.6	Pfsa3	eaf	Kenya,Rwanda,Uganda,Malawi,Zambia,Mozambique,United Republic of Tanzania	200	35		0.370113	0.374858	0.234723	0.477163		0.0805797	0.209644	0.393255	0.579757	0.729751	0.833961
sup.mat.	hexagon	1.35	5	0.6	Pfsa4	global		200	186		0.240352	0.245846	0.053331	0.386815		0.0613393	0.137907	0.249716	0.378258	0.503236	0.612124
sup.mat.	hexagon	1.35	5	0.6	Pfsa4	africa	Gambia,Senegal,Mali,Benin,Burkina Faso,Ivory Coast,Ghana,Guinea,Mauritania,Nigeria,Senegal,Togo,Central African Republic,Angola,Cameroon,Gabon,Republic of the Congo,Democratic Republic of the Congo,Ethiopia,Kenya,Madagascar,Malawi,Mozambique,Rwanda,Uganda,United Republic of Tanzania,Zambia	200	164		0.161854	0.163816	0.00432577	0.309195		0.297459	0.376841	0.459485	0.538695	0.609983	0.671434
sup.mat.	hexagon	1.35	5	0.6	Pfsa4	waf	Mauritania,Senegal,Gambia,Guinea,Mali,Burkina Faso,Ivory Coast,Ghana,Togo,Benin,Nigeria,Cameroon,Gabon	200	39		0.251441	0.25225	0.16713	0.332483		0.25891	0.386684	0.518557	0.638125	0.736501	0.812139
sup.mat.	hexagon	1.35	5	0.6	Pfsa4	eaf	Kenya,Rwanda,Uganda,Malawi,Zambia,Mozambique,United Republic of Tanzania	200	35		0.0445786	0.0105926	-0.0455259	0.289663		0.0381551	0.0469114	0.064245	0.09149	0.127421	0.168853
sup.mat.	hexagon	2	5	0.6	Pfsa1	global		200	145		0.184929	0.184425	0.0982446	0.272802		0.0352002	0.0853569	0.16581	0.270286	0.385926	0.499786
sup.mat.	hexagon	2	5	0.6	Pfsa1	africa	Gambia,Senegal,Mali,Benin,Burkina Faso,Ivory Coast,Ghana,Guinea,Mauritania,Nigeria,Senegal,Togo,Central African Republic,Angola,Cameroon,Gabon,Republic of the Congo,Democratic Republic of the Congo,Ethiopia,Kenya,Madagascar,Malawi,Mozambique,Rwanda,Uganda,United Republic of Tanzania,Zambia	200	122		0.203191	0.203072	0.151675	0.25282		0.204167	0.298841	0.401048	0.502033	0.595173	0.676698
sup.mat.	hexagon	2	5	0.6	Pfsa1	waf	Mauritania,Senegal,Gambia,Guinea,Mali,Burkina Faso,Ivory Coast,Ghana,Togo,Benin,Nigeria,Cameroon,Gabon	200	32		0.193753	0.192072	0.132159	0.268274		0.339983	0.441219	0.542066	0.634972	0.715219	0.781208
sup.mat.	hexagon	2	5	0.6	Pfsa1	eaf	Kenya,Rwanda,Uganda,Malawi,Zambia,Mozambique,United Republic of Tanzania	200	32		0.236662	0.232693	0.106708	0.389094		0.278321	0.404187	0.530276	0.640849	0.729852	0.798059
sup.mat.	hexagon	2	5	0.6	Pfsa2	global		200	145		-0.000189866	-9.97773e-05	-0.00124731	0.000152422		0.000805419	0.000384388	0.000238115	0.000194522	0.000196696	0.000226411
sup.mat.	hexagon	2	5	0.6	Pfsa2	africa	Gambia,Senegal,Mali,Benin,Burkina Faso,Ivory Coast,Ghana,Guinea,Mauritania,Nigeria,Senegal,Togo,Central African Republic,Angola,Cameroon,Gabon,Republic of the Congo,Democratic Republic of the Congo,Ethiopia,Kenya,Madagascar,Malawi,Mozambique,Rwanda,Uganda,United Republic of Tanzania,Zambia	200	122		-0.00436398	-0.00252568	-0.0202643	-2.63387e-05		0.0129636	0.00631067	0.00327459	0.00194668	0.00136524	0.00111228
sup.mat.	hexagon	2	5	0.6	Pfsa2	waf	Mauritania,Senegal,Gambia,Guinea,Mali,Burkina Faso,Ivory Coast,Ghana,Togo,Benin,Nigeria,Cameroon,Gabon	200	32		0.0150303	0.0035195	-0.00522923	0.139206		0.00665792	0.00891493	0.0139193	0.0239452	0.0411531	0.0655163
sup.mat.	hexagon	2	5	0.6	Pfsa2	eaf	Kenya,Rwanda,Uganda,Malawi,Zambia,Mozambique,United Republic of Tanzania	200	32		0.248857	0.243403	0.140542	0.394093		0.347394	0.502351	0.642001	0.751208	0.82984	0.884121
sup.mat.	hexagon	2	5	0.6	Pfsa3	global		200	144		0.284039	0.286039	0.187603	0.370395		0.0732213	0.171647	0.307782	0.455686	0.591866	0.70422
sup.mat.	hexagon	2	5	0.6	Pfsa3	africa	Gambia,Senegal,Mali,Benin,Burkina Faso,Ivory Coast,Ghana,Guinea,Mauritania,Nigeria,Senegal,Togo,Central African Republic,Angola,Cameroon,Gabon,Republic of the Congo,Democratic Republic of the Congo,Ethiopia,Kenya,Madagascar,Malawi,Mozambique,Rwanda,Uganda,United Republic of Tanzania,Zambia	200	121		0.246345	0.245598	0.192526	0.303796		0.264264	0.394839	0.525212	0.641184	0.736207	0.809774
sup.mat.	hexagon	2	5	0.6	Pfsa3	waf	Mauritania,Senegal,Gambia,Guinea,Mali,Burkina Faso,Ivory Coast,Ghana,Togo,Benin,Nigeria,Cameroon,Gabon	200	32		0.227347	0.223321	0.150373	0.328894		0.408128	0.547579	0.673923	0.774926	0.848769	0.899807
sup.mat.	hexagon	2	5	0.6	Pfsa3	eaf	Kenya,Rwanda,Uganda,Malawi,Zambia,Mozambique,United Republic of Tanzania	200	32		0.23176	0.226758	0.121261	0.372362		0.397621	0.553727	0.686361	0.785486	0.854706	0.901553
sup.mat.	hexagon	2	5	0.6	Pfsa4	global		200	145		0.38999	0.396698	0.25471	0.485942		0.0783472	0.227447	0.429229	0.617437	0.758519	0.852358
sup.mat.	hexagon	2	5	0.6	Pfsa4	africa	Gambia,Senegal,Mali,Benin,Burkina Faso,Ivory Coast,Ghana,Guinea,Mauritania,Nigeria,Senegal,Togo,Central African Republic,Angola,Cameroon,Gabon,Republic of the Congo,Democratic Republic of the Congo,Ethiopia,Kenya,Madagascar,Malawi,Mozambique,Rwanda,Uganda,United Republic of Tanzania,Zambia	200	122		0.383732	0.384872	0.267999	0.491135		0.106825	0.264621	0.465689	0.648353	0.7826	0.870101
sup.mat.	hexagon	2	5	0.6	Pfsa4	waf	Mauritania,Senegal,Gambia,Guinea,Mali,Burkina Faso,Ivory Coast,Ghana,Togo,Benin,Nigeria,Cameroon,Gabon	200	32		0.215301	0.216284	0.137608	0.288141		0.292711	0.399192	0.509988	0.614493	0.705243	0.779179
sup.mat.	hexagon	2	5	0.6	Pfsa4	eaf	Kenya,Rwanda,Uganda,Malawi,Zambia,Mozambique,United Republic of Tanzania	200	32		0.0469806	0.00668054	-6.02108e-05	0.335258		0.00579611	0.0131364	0.0295421	0.060117	0.106842	0.167073
sup.mat.	square	1	5	0.6	Pfsa1	global		200	214		0.28885	0.289205	0.237849	0.339163		0.0266146	0.0948022	0.221262	0.383652	0.545516	0.682007
sup.mat.	square	1	5	0.6	Pfsa1	africa	Gambia,Senegal,Mali,Benin,Burkina Faso,Ivory Coast,Ghana,Guinea,Mauritania,Nigeria,Senegal,Togo,Central African Republic,Angola,Cameroon,Gabon,Republic of the Congo,Democratic Republic of the Congo,Ethiopia,Kenya,Madagascar,Malawi,Mozambique,Rwanda,Uganda,United Republic of Tanzania,Zambia	200	193		0.240289	0.239978	0.1879	0.293222		0.04301	0.109718	0.216561	0.350007	0.488319	0.613728
sup.mat.	square	1	5	0.6	Pfsa1	waf	Mauritania,Senegal,Gambia,Guinea,Mali,Burkina Faso,Ivory Coast,Ghana,Togo,Benin,Nigeria,Cameroon,Gabon	200	39		0.252701	0.253879	0.157724	0.343904		0.0283307	0.0850217	0.191896	0.337723	0.492644	0.630783
sup.mat.	square	1	5	0.6	Pfsa1	eaf	Kenya,Rwanda,Uganda,Malawi,Zambia,Mozambique,United Republic of Tanzania	200	39		0.340258	0.339013	0.232079	0.45171		0.0493692	0.145539	0.304153	0.485797	0.646808	0.768415
sup.mat.	square	1	5	0.6	Pfsa2	global		200	212		0.0293258	0.0266444	0.00286582	0.0706717		0.0042491	0.00928842	0.0197466	0.0386142	0.0680315	0.108302
sup.mat.	square	1	5	0.6	Pfsa2	africa	Gambia,Senegal,Mali,Benin,Burkina Faso,Ivory Coast,Ghana,Guinea,Mauritania,Nigeria,Senegal,Togo,Central African Republic,Angola,Cameroon,Gabon,Republic of the Congo,Democratic Republic of the Congo,Ethiopia,Kenya,Madagascar,Malawi,Mozambique,Rwanda,Uganda,United Republic of Tanzania,Zambia	200	191		0.0134146	0.0107314	-0.0155598	0.0565434		0.0135208	0.0155869	0.0205243	0.0290015	0.0414479	0.0578828
sup.mat.	square	1	5	0.6	Pfsa2	waf	Mauritania,Senegal,Gambia,Guinea,Mali,Burkina Faso,Ivory Coast,Ghana,Togo,Benin,Nigeria,Cameroon,Gabon	200	39		0.00204763	0.00157567	-0.000581884	0.00908753		0.00151586	0.00175145	0.00236561	0.00379908	0.00700127	0.0137737
sup.mat.	square	1	5	0.6	Pfsa2	eaf	Kenya,Rwanda,Uganda,Malawi,Zambia,Mozambique,United Republic of Tanzania	200	39		0.352843	0.351625	0.253774	0.45417		0.0686344	0.18185	0.352142	0.534692	0.688878	0.801039
sup.mat.	square	1	5	0.6	Pfsa3	global		200	210		0.358903	0.359025	0.294299	0.42167		0.0330869	0.126654	0.292958	0.485556	0.654761	0.780358
sup.mat.	square	1	5	0.6	Pfsa3	africa	Gambia,Senegal,Mali,Benin,Burkina Faso,Ivory Coast,Ghana,Guinea,Mauritania,Nigeria,Senegal,Togo,Central African Republic,Angola,Cameroon,Gabon,Republic of the Congo,Democratic Republic of the Congo,Ethiopia,Kenya,Madagascar,Malawi,Mozambique,Rwanda,Uganda,United Republic of Tanzania,Zambia	200	189		0.331632	0.331758	0.259786	0.401904		0.0428802	0.134203	0.287194	0.465835	0.628374	0.754326
sup.mat.	square	1	5	0.6	Pfsa3	waf	Mauritania,Senegal,Gambia,Guinea,Mali,Burkina Faso,Ivory Coast,Ghana,Togo,Benin,Nigeria,Cameroon,Gabon	200	39		0.3497	0.35261	0.217465	0.469382		0.024946	0.0970436	0.248859	0.446743	0.629615	0.76641
sup.mat.	square	1	5	0.6	Pfsa3	eaf	Kenya,Rwanda,Uganda,Malawi,Zambia,Mozambique,United Republic of Tanzania	200	39		0.39613	0.395597	0.29125	0.501746		0.0630807	0.192489	0.389534	0.588619	0.743151	0.846362
sup.mat.	square	1	5	0.6	Pfsa4	global		200	217		0.0111053	-9.00367e-06	-0.000679376	0.0739986		0.00176484	0.00337339	0.00717523	0.0144787	0.0263105	0.0427423
sup.mat.	square	1	5	0.6	Pfsa4	africa	Gambia,Senegal,Mali,Benin,Burkina Faso,Ivory Coast,Ghana,Guinea,Mauritania,Nigeria,Senegal,Togo,Central African Republic,Angola,Cameroon,Gabon,Republic of the Congo,Democratic Republic of the Congo,Ethiopia,Kenya,Madagascar,Malawi,Mozambique,Rwanda,Uganda,United Republic of Tanzania,Zambia	200	196		0.0523825	0.0470353	-0.00189685	0.141791		0.00488916	0.0111828	0.0280684	0.0635653	0.120577	0.193754
sup.mat.	square	1	5	0.6	Pfsa4	waf	Mauritania,Senegal,Gambia,Guinea,Mali,Burkina Faso,Ivory Coast,Ghana,Togo,Benin,Nigeria,Cameroon,Gabon	200	39		0.276946	0.278665	0.176641	0.373805		0.0274315	0.0883977	0.206321	0.365343	0.528733	0.668419
sup.mat.	square	1	5	0.6	Pfsa4	eaf	Kenya,Rwanda,Uganda,Malawi,Zambia,Mozambique,United Republic of Tanzania	200	39		0.00338332	0.000595457	-0.00125551	0.0249792		0.000793513	0.000807467	0.00143985	0.00419078	0.0126874	0.0308208
sup.mat.	square	1.35	5	0.6	Pfsa1	global		200	179		0.264786	0.26581	0.199658	0.326028		0.0288292	0.092921	0.208267	0.357707	0.511067	0.64545
sup.mat.	square	1.35	5	0.6	Pfsa1	africa	Gambia,Senegal,Mali,Benin,Burkina Faso,Ivory Coast,Ghana,Guinea,Mauritania,Nigeria,Senegal,Togo,Central African Republic,Angola,Cameroon,Gabon,Republic of the Congo,Democratic Republic of the Congo,Ethiopia,Kenya,Madagascar,Malawi,Mozambique,Rwanda,Uganda,United Republic of Tanzania,Zambia	200	155		0.219811	0.22023	0.151014	0.286231		0.046195	0.109289	0.207222	0.3291	0.457354	0.576831
sup.mat.	square	1.35	5	0.6	Pfsa1	waf	Mauritania,Senegal,Gambia,Guinea,Mali,Burkina Faso,Ivory Coast,Ghana,Togo,Benin,Nigeria,Cameroon,Gabon	200	32		0.238787	0.238581	0.142139	0.335048		0.0257771	0.0764238	0.175202	0.315211	0.468577	0.608428
sup.mat.	square	1.35	5	0.6	Pfsa1	eaf	Kenya,Rwanda,Uganda,Malawi,Zambia,Mozambique,United Republic of Tanzania	200	34		0.315051	0.317126	0.183175	0.437217		0.0589692	0.156781	0.306037	0.471832	0.620394	0.736904
sup.mat.	square	1.35	5	0.6	Pfsa2	global		200	179		0.0147613	0.0113188	-0.00419768	0.0531863		0.00584847	0.00875574	0.0142496	0.023517	0.0375173	0.0566378
sup.mat.	square	1.35	5	0.6	Pfsa2	africa	Gambia,Senegal,Mali,Benin,Burkina Faso,Ivory Coast,Ghana,Guinea,Mauritania,Nigeria,Senegal,Togo,Central African Republic,Angola,Cameroon,Gabon,Republic of the Congo,Democratic Republic of the Congo,Ethiopia,Kenya,Madagascar,Malawi,Mozambique,Rwanda,Uganda,United Republic of Tanzania,Zambia	200	155		0.00282483	-0.000345196	-0.0168225	0.0398328		0.0162032	0.0143604	0.0147436	0.0171852	0.0215433	0.0276767
sup.mat.	square	1.35	5	0.6	Pfsa2	waf	Mauritania,Senegal,Gambia,Guinea,Mali,Burkina Faso,Ivory Coast,Ghana,Togo,Benin,Nigeria,Cameroon,Gabon	200	32		0.00153621	0.00109704	-0.000908325	0.00730647		0.00126525	0.00143713	0.00190598	0.00297334	0.00532177	0.0103604
sup.mat.	square	1.35	5	0.6	Pfsa2	eaf	Kenya,Rwanda,Uganda,Malawi,Zambia,Mozambique,United Republic of Tanzania	200	34		0.365414	0.369313	0.240468	0.471753		0.0759265	0.205457	0.388444	0.57087	0.716736	0.819414
sup.mat.	square	1.35	5	0.6	Pfsa3	global		200	179		0.321311	0.322876	0.238116	0.395775		0.0373873	0.123701	0.270936	0.445012	0.606038	0.73352
sup.mat.	square	1.35	5	0.6	Pfsa3	africa	Gambia,Senegal,Mali,Benin,Burkina Faso,Ivory Coast,Ghana,Guinea,Mauritania,Nigeria,Senegal,Togo,Central African Republic,Angola,Cameroon,Gabon,Republic of the Congo,Democratic Republic of the Congo,Ethiopia,Kenya,Madagascar,Malawi,Mozambique,Rwanda,Uganda,United Republic of Tanzania,Zambia	200	155		0.289787	0.291478	0.196625	0.373343		0.0495349	0.134275	0.267744	0.424062	0.57276	0.696012
sup.mat.	square	1.35	5	0.6	Pfsa3	waf	Mauritania,Senegal,Gambia,Guinea,Mali,Burkina Faso,Ivory Coast,Ghana,Togo,Benin,Nigeria,Cameroon,Gabon	200	32		0.308143	0.309148	0.184999	0.432074		0.0243709	0.0864245	0.216565	0.394567	0.570931	0.712951
sup.mat.	square	1.35	5	0.6	Pfsa3	eaf	Kenya,Rwanda,Uganda,Malawi,Zambia,Mozambique,United Republic of Tanzania	200	34		0.381737	0.387832	0.240427	0.493616		0.0760012	0.215508	0.410421	0.597245	0.740363	0.837503
sup.mat.	square	1.35	5	0.6	Pfsa4	global		200	181		0.0565101	0.0522339	0.0057606	0.132897		0.00650215	0.0153861	0.0350936	0.0718962	0.128666	0.202435
sup.mat.	square	1.35	5	0.6	Pfsa4	africa	Gambia,Senegal,Mali,Benin,Burkina Faso,Ivory Coast,Ghana,Guinea,Mauritania,Nigeria,Senegal,Togo,Central African Republic,Angola,Cameroon,Gabon,Republic of the Congo,Democratic Republic of the Congo,Ethiopia,Kenya,Madagascar,Malawi,Mozambique,Rwanda,Uganda,United Republic of Tanzania,Zambia	200	157		0.0941829	0.0912948	0.0239292	0.181369		0.00464448	0.0155708	0.0462496	0.109754	0.20653	0.322355
sup.mat.	square	1.35	5	0.6	Pfsa4	waf	Mauritania,Senegal,Gambia,Guinea,Mali,Burkina Faso,Ivory Coast,Ghana,Togo,Benin,Nigeria,Cameroon,Gabon	200	32		0.249187	0.249556	0.14854	0.350471		0.0265733	0.0801473	0.184174	0.329334	0.485349	0.625037
sup.mat.	square	1.35	5	0.6	Pfsa4	eaf	Kenya,Rwanda,Uganda,Malawi,Zambia,Mozambique,United Republic of Tanzania	200	34		0.00948492	0.00310398	-0.000602318	0.0648733		0.00078822	0.00128609	0.00336651	0.010771	0.0301452	0.0665863
sup.mat.	square	2	5	0.6	Pfsa1	global		200	137		0.253646	0.25281	0.199087	0.313299		0.0419875	0.111804	0.225	0.36545	0.508562	0.635546
sup.mat.	square	2	5	0.6	Pfsa1	africa	Gambia,Senegal,Mali,Benin,Burkina Faso,Ivory Coast,Ghana,Guinea,Mauritania,Nigeria,Senegal,Togo,Central African Republic,Angola,Cameroon,Gabon,Republic of the Congo,Democratic Republic of the Congo,Ethiopia,Kenya,Madagascar,Malawi,Mozambique,Rwanda,Uganda,United Republic of Tanzania,Zambia	200	114		0.191092	0.190184	0.136366	0.250305		0.0803535	0.145857	0.23392	0.33695	0.444515	0.547241
sup.mat.	square	2	5	0.6	Pfsa1	waf	Mauritania,Senegal,Gambia,Guinea,Mali,Burkina Faso,Ivory Coast,Ghana,Togo,Benin,Nigeria,Cameroon,Gabon	200	31		0.137076	0.135765	0.0750252	0.208043		0.140447	0.192477	0.256193	0.329553	0.408769	0.489176
sup.mat.	square	2	5	0.6	Pfsa1	eaf	Kenya,Rwanda,Uganda,Malawi,Zambia,Mozambique,United Republic of Tanzania	200	32		0.25599	0.253687	0.133438	0.390157		0.0470879	0.112435	0.223671	0.368425	0.517906	0.648186
sup.mat.	square	2	5	0.6	Pfsa2	global		200	136		0.0127158	0.010425	-0.0079771	0.0446972		0.0104601	0.0133644	0.0183169	0.0260802	0.0373043	0.0523263
sup.mat.	square	2	5	0.6	Pfsa2	africa	Gambia,Senegal,Mali,Benin,Burkina Faso,Ivory Coast,Ghana,Guinea,Mauritania,Nigeria,Senegal,Togo,Central African Republic,Angola,Cameroon,Gabon,Republic of the Congo,Democratic Republic of the Congo,Ethiopia,Kenya,Madagascar,Malawi,Mozambique,Rwanda,Uganda,United Republic of Tanzania,Zambia	200	113		-0.0081286	-0.00905698	-0.0401605	0.0294574		0.0386229	0.0300394	0.0246292	0.0219108	0.0213071	0.0222996
sup.mat.	square	2	5	0.6	Pfsa2	waf	Mauritania,Senegal,Gambia,Guinea,Mali,Burkina Faso,Ivory Coast,Ghana,Togo,Benin,Nigeria,Cameroon,Gabon	200	31		0.00160756	0.00127329	-0.000705515	0.00609553		0.000925672	0.00116939	0.00169148	0.00277695	0.00504265	0.00972315
sup.mat.	square	2	5	0.6	Pfsa2	eaf	Kenya,Rwanda,Uganda,Malawi,Zambia,Mozambique,United Republic of Tanzania	200	32		0.316598	0.31812	0.186094	0.439017		0.0667479	0.167724	0.318449	0.484322	0.631902	0.746765
sup.mat.	square	2	5	0.6	Pfsa3	global		200	135		0.306448	0.30694	0.239734	0.371165		0.0686762	0.170421	0.316722	0.476868	0.621807	0.737454
sup.mat.	square	2	5	0.6	Pfsa3	africa	Gambia,Senegal,Mali,Benin,Burkina Faso,Ivory Coast,Ghana,Guinea,Mauritania,Nigeria,Senegal,Togo,Central African Republic,Angola,Cameroon,Gabon,Republic of the Congo,Democratic Republic of the Congo,Ethiopia,Kenya,Madagascar,Malawi,Mozambique,Rwanda,Uganda,United Republic of Tanzania,Zambia	200	112		0.269063	0.268095	0.197632	0.345312		0.0955067	0.191995	0.320753	0.461059	0.592161	0.701997
sup.mat.	square	2	5	0.6	Pfsa3	waf	Mauritania,Senegal,Gambia,Guinea,Mali,Burkina Faso,Ivory Coast,Ghana,Togo,Benin,Nigeria,Cameroon,Gabon	200	31		0.22952	0.228367	0.133553	0.335477		0.124396	0.204502	0.311273	0.434021	0.556428	0.664921
sup.mat.	square	2	5	0.6	Pfsa3	eaf	Kenya,Rwanda,Uganda,Malawi,Zambia,Mozambique,United Republic of Tanzania	200	32		0.321342	0.32005	0.185313	0.462184		0.0667568	0.167924	0.320863	0.489266	0.637739	0.751895
sup.mat.	square	2	5	0.6	Pfsa4	global		200	138		0.0822513	0.0781182	0.0246852	0.163281		0.005287	0.015803	0.0430198	0.0980543	0.183943	0.291632
sup.mat.	square	2	5	0.6	Pfsa4	africa	Gambia,Senegal,Mali,Benin,Burkina Faso,Ivory Coast,Ghana,Guinea,Mauritania,Nigeria,Senegal,Togo,Central African Republic,Angola,Cameroon,Gabon,Republic of the Congo,Democratic Republic of the Congo,Ethiopia,Kenya,Madagascar,Malawi,Mozambique,Rwanda,Uganda,United Republic of Tanzania,Zambia	200	115		0.128252	0.123852	0.0506227	0.229112		0.00122534	0.00782672	0.0410899	0.136079	0.292839	0.467799
sup.mat.	square	2	5	0.6	Pfsa4	waf	Mauritania,Senegal,Gambia,Guinea,Mali,Burkina Faso,Ivory Coast,Ghana,Togo,Benin,Nigeria,Cameroon,Gabon	200	31		0.151456	0.150058	0.0905027	0.2202		0.147097	0.204585	0.275152	0.356041	0.442463	0.528789
sup.mat.	square	2	5	0.6	Pfsa4	eaf	Kenya,Rwanda,Uganda,Malawi,Zambia,Mozambique,United Republic of Tanzania	200	32		0.00582627	0.00102981	-0.000834162	0.0462646		0.00102954	0.00142756	0.0028926	0.00725383	0.0177989	0.0380827
sup.mat.	square	1	5	0.6	Pfsa1	global		200	214		0.268441	0.268722	0.197696	0.341496		0.0198298	0.0763738	0.189733	0.344814	0.507201	0.649337
sup.mat.	square	1	5	0.6	Pfsa1	africa	Gambia,Senegal,Mali,Benin,Burkina Faso,Ivory Coast,Ghana,Guinea,Mauritania,Nigeria,Senegal,Togo,Central African Republic,Angola,Cameroon,Gabon,Republic of the Congo,Democratic Republic of the Congo,Ethiopia,Kenya,Madagascar,Malawi,Mozambique,Rwanda,Uganda,United Republic of Tanzania,Zambia	200	193		0.247303	0.24748	0.197238	0.296959		0.155004	0.261706	0.385027	0.509009	0.621243	0.715376
sup.mat.	square	1	5	0.6	Pfsa1	waf	Mauritania,Senegal,Gambia,Guinea,Mali,Burkina Faso,Ivory Coast,Ghana,Togo,Benin,Nigeria,Cameroon,Gabon	200	39		0.203127	0.204028	0.123605	0.279191		0.299518	0.402744	0.507795	0.605871	0.691351	0.762113
sup.mat.	square	1	5	0.6	Pfsa1	eaf	Kenya,Rwanda,Uganda,Malawi,Zambia,Mozambique,United Republic of Tanzania	200	39		0.296338	0.302485	0.132002	0.435773		0.0303622	0.0956472	0.221719	0.391985	0.564789	0.708069
sup.mat.	square	1	5	0.6	Pfsa2	global		200	212		0.00388618	0.00146427	-0.000104777	0.0223777		0.000389809	0.000869406	0.00207408	0.00475558	0.00993976	0.0186752
sup.mat.	square	1	5	0.6	Pfsa2	africa	Gambia,Senegal,Mali,Benin,Burkina Faso,Ivory Coast,Ghana,Guinea,Mauritania,Nigeria,Senegal,Togo,Central African Republic,Angola,Cameroon,Gabon,Republic of the Congo,Democratic Republic of the Congo,Ethiopia,Kenya,Madagascar,Malawi,Mozambique,Rwanda,Uganda,United Republic of Tanzania,Zambia	200	191		0.00595321	0.00241917	-0.0114252	0.0386118		0.0066021	0.00723892	0.00922969	0.0131921	0.0199328	0.0302325
sup.mat.	square	1	5	0.6	Pfsa2	waf	Mauritania,Senegal,Gambia,Guinea,Mali,Burkina Faso,Ivory Coast,Ghana,Togo,Benin,Nigeria,Cameroon,Gabon	200	39		0.00803649	0.00427628	-0.00775889	0.0455312		0.00614772	0.00718768	0.00972323	0.0152242	0.0262893	0.0455798
sup.mat.	square	1	5	0.6	Pfsa2	eaf	Kenya,Rwanda,Uganda,Malawi,Zambia,Mozambique,United Republic of Tanzania	200	39		0.33695	0.337646	0.236554	0.434199		0.141206	0.285268	0.458896	0.622219	0.751144	0.841995
sup.mat.	square	1	5	0.6	Pfsa3	global		200	210		0.368831	0.37077	0.293138	0.436273		0.0448236	0.154583	0.331574	0.523414	0.684989	0.801786
sup.mat.	square	1	5	0.6	Pfsa3	africa	Gambia,Senegal,Mali,Benin,Burkina Faso,Ivory Coast,Ghana,Guinea,Mauritania,Nigeria,Senegal,Togo,Central African Republic,Angola,Cameroon,Gabon,Republic of the Congo,Democratic Republic of the Congo,Ethiopia,Kenya,Madagascar,Malawi,Mozambique,Rwanda,Uganda,United Republic of Tanzania,Zambia	200	189		0.292626	0.29237	0.223335	0.360037		0.215719	0.364429	0.51996	0.657054	0.764473	0.842394
sup.mat.	square	1	5	0.6	Pfsa3	waf	Mauritania,Senegal,Gambia,Guinea,Mali,Burkina Faso,Ivory Coast,Ghana,Togo,Benin,Nigeria,Cameroon,Gabon	200	39		0.235502	0.235877	0.121462	0.34943		0.35758	0.492646	0.620929	0.728148	0.809982	0.868942
sup.mat.	square	1	5	0.6	Pfsa3	eaf	Kenya,Rwanda,Uganda,Malawi,Zambia,Mozambique,United Republic of Tanzania	200	39		0.377207	0.379606	0.250973	0.491127		0.0919524	0.230573	0.421053	0.607779	0.753176	0.851466
sup.mat.	square	1	5	0.6	Pfsa4	global		200	217		0.0303598	0.00228479	-0.0195649	0.252593		0.0277789	0.0360986	0.0493468	0.0664584	0.0856892	0.105491
sup.mat.	square	1	5	0.6	Pfsa4	africa	Gambia,Senegal,Mali,Benin,Burkina Faso,Ivory Coast,Ghana,Guinea,Mauritania,Nigeria,Senegal,Togo,Central African Republic,Angola,Cameroon,Gabon,Republic of the Congo,Democratic Republic of the Congo,Ethiopia,Kenya,Madagascar,Malawi,Mozambique,Rwanda,Uganda,United Republic of Tanzania,Zambia	200	196		0.0112758	-0.00344757	-0.14641	0.259776		0.374244	0.377484	0.382692	0.38876	0.394613	0.399658
sup.mat.	square	1	5	0.6	Pfsa4	waf	Mauritania,Senegal,Gambia,Guinea,Mali,Burkina Faso,Ivory Coast,Ghana,Togo,Benin,Nigeria,Cameroon,Gabon	200	39		0.232929	0.234044	0.147031	0.318161		0.248555	0.361263	0.480975	0.594192	0.691948	0.770943
sup.mat.	square	1	5	0.6	Pfsa4	eaf	Kenya,Rwanda,Uganda,Malawi,Zambia,Mozambique,United Republic of Tanzania	200	39		0.0114958	0.000508824	-0.0607995	0.15367		0.0253556	0.0243425	0.0273529	0.0358384	0.0513285	0.0744755
sup.mat.	square	1.35	5	0.6	Pfsa1	global		200	179		0.273774	0.275327	0.18545	0.358781		0.0323332	0.1022	0.223562	0.375974	0.528731	0.660371
sup.mat.	square	1.35	5	0.6	Pfsa1	africa	Gambia,Senegal,Mali,Benin,Burkina Faso,Ivory Coast,Ghana,Guinea,Mauritania,Nigeria,Senegal,Togo,Central African Republic,Angola,Cameroon,Gabon,Republic of the Congo,Democratic Republic of the Congo,Ethiopia,Kenya,Madagascar,Malawi,Mozambique,Rwanda,Uganda,United Republic of Tanzania,Zambia	200	155		0.258982	0.260298	0.20109	0.30903		0.172348	0.290407	0.422096	0.549389	0.660311	0.750173
sup.mat.	square	1.35	5	0.6	Pfsa1	waf	Mauritania,Senegal,Gambia,Guinea,Mali,Burkina Faso,Ivory Coast,Ghana,Togo,Benin,Nigeria,Cameroon,Gabon	200	32		0.203779	0.204485	0.120464	0.284198		0.329457	0.437046	0.54383	0.640825	0.723064	0.789434
sup.mat.	square	1.35	5	0.6	Pfsa1	eaf	Kenya,Rwanda,Uganda,Malawi,Zambia,Mozambique,United Republic of Tanzania	200	34		0.308681	0.309589	0.185564	0.42494		0.10471	0.21965	0.371594	0.528331	0.663598	0.767648
sup.mat.	square	1.35	5	0.6	Pfsa2	global		200	179		0.0104478	0.00268479	-0.00151536	0.064559		0.00299324	0.00494047	0.00880468	0.0153883	0.0253223	0.038849
sup.mat.	square	1.35	5	0.6	Pfsa2	africa	Gambia,Senegal,Mali,Benin,Burkina Faso,Ivory Coast,Ghana,Guinea,Mauritania,Nigeria,Senegal,Togo,Central African Republic,Angola,Cameroon,Gabon,Republic of the Congo,Democratic Republic of the Congo,Ethiopia,Kenya,Madagascar,Malawi,Mozambique,Rwanda,Uganda,United Republic of Tanzania,Zambia	200	155		0.0178583	0.00854994	-0.0515835	0.127416		0.081694	0.0862836	0.0938607	0.104142	0.116655	0.130847
sup.mat.	square	1.35	5	0.6	Pfsa2	waf	Mauritania,Senegal,Gambia,Guinea,Mali,Burkina Faso,Ivory Coast,Ghana,Togo,Benin,Nigeria,Cameroon,Gabon	200	32		0.0122517	0.00541009	-0.00815231	0.0735565		0.00993877	0.0121323	0.0164376	0.024384	0.0380097	0.0587736
sup.mat.	square	1.35	5	0.6	Pfsa2	eaf	Kenya,Rwanda,Uganda,Malawi,Zambia,Mozambique,United Republic of Tanzania	200	34		0.354615	0.354753	0.240448	0.466192		0.117003	0.261001	0.443335	0.615616	0.749431	0.841898
sup.mat.	square	1.35	5	0.6	Pfsa3	global		200	179		0.353168	0.355902	0.262901	0.430267		0.0630211	0.18284	0.356428	0.536008	0.686069	0.796169
sup.mat.	square	1.35	5	0.6	Pfsa3	africa	Gambia,Senegal,Mali,Benin,Burkina Faso,Ivory Coast,Ghana,Guinea,Mauritania,Nigeria,Senegal,Togo,Central African Republic,Angola,Cameroon,Gabon,Republic of the Congo,Democratic Republic of the Congo,Ethiopia,Kenya,Madagascar,Malawi,Mozambique,Rwanda,Uganda,United Republic of Tanzania,Zambia	200	155		0.29499	0.296025	0.229465	0.356643		0.215125	0.368631	0.526619	0.663621	0.769655	0.845976
sup.mat.	square	1.35	5	0.6	Pfsa3	waf	Mauritania,Senegal,Gambia,Guinea,Mali,Burkina Faso,Ivory Coast,Ghana,Togo,Benin,Nigeria,Cameroon,Gabon	200	32		0.216876	0.217739	0.113678	0.317482		0.385259	0.512417	0.630604	0.729293	0.805719	0.86212
sup.mat.	square	1.35	5	0.6	Pfsa3	eaf	Kenya,Rwanda,Uganda,Malawi,Zambia,Mozambique,United Republic of Tanzania	200	34		0.360764	0.361073	0.226685	0.486457		0.129959	0.285908	0.47564	0.646672	0.774041	0.859256
sup.mat.	square	1.35	5	0.6	Pfsa4	global		200	181		0.170179	0.151478	0.0207888	0.400739		0.0257165	0.0664448	0.13891	0.236623	0.344886	0.450552
sup.mat.	square	1.35	5	0.6	Pfsa4	africa	Gambia,Senegal,Mali,Benin,Burkina Faso,Ivory Coast,Ghana,Guinea,Mauritania,Nigeria,Senegal,Togo,Central African Republic,Angola,Cameroon,Gabon,Republic of the Congo,Democratic Republic of the Congo,Ethiopia,Kenya,Madagascar,Malawi,Mozambique,Rwanda,Uganda,United Republic of Tanzania,Zambia	200	157		0.142702	0.128929	0.0250532	0.334463		0.0152154	0.0417391	0.0971656	0.184441	0.293359	0.408292
sup.mat.	square	1.35	5	0.6	Pfsa4	waf	Mauritania,Senegal,Gambia,Guinea,Mali,Burkina Faso,Ivory Coast,Ghana,Togo,Benin,Nigeria,Cameroon,Gabon	200	32		0.216895	0.218588	0.128316	0.295674		0.301471	0.414123	0.527541	0.631018	0.71856	0.788724
sup.mat.	square	1.35	5	0.6	Pfsa4	eaf	Kenya,Rwanda,Uganda,Malawi,Zambia,Mozambique,United Republic of Tanzania	200	34		0.0278738	0.00982077	-0.0225736	0.191325		0.0166181	0.0207563	0.0303366	0.0486301	0.0787331	0.121412
sup.mat.	square	2	5	0.6	Pfsa1	global		200	137		0.103502	0.100475	0.0474642	0.176643		0.00680729	0.0228851	0.0601246	0.126387	0.220827	0.333628
sup.mat.	square	2	5	0.6	Pfsa1	africa	Gambia,Senegal,Mali,Benin,Burkina Faso,Ivory Coast,Ghana,Guinea,Mauritania,Nigeria,Senegal,Togo,Central African Republic,Angola,Cameroon,Gabon,Republic of the Congo,Democratic Republic of the Congo,Ethiopia,Kenya,Madagascar,Malawi,Mozambique,Rwanda,Uganda,United Republic of Tanzania,Zambia	200	114		0.15274	0.152168	0.0769916	0.23118		0.042846	0.0857966	0.151578	0.238537	0.339593	0.445118
sup.mat.	square	2	5	0.6	Pfsa1	waf	Mauritania,Senegal,Gambia,Guinea,Mali,Burkina Faso,Ivory Coast,Ghana,Togo,Benin,Nigeria,Cameroon,Gabon	200	31		0.168309	0.167015	0.0863492	0.255397		0.24107	0.316071	0.398847	0.48438	0.567362	0.643457
sup.mat.	square	2	5	0.6	Pfsa1	eaf	Kenya,Rwanda,Uganda,Malawi,Zambia,Mozambique,United Republic of Tanzania	200	32		0.287367	0.289615	0.15564	0.405884		0.1224	0.226743	0.365055	0.51411	0.648668	0.755254
sup.mat.	square	2	5	0.6	Pfsa2	global		200	136		-1.72916e-05	-5.62516e-06	-0.000131975	4.92217e-06		6.91982e-05	3.37074e-05	2.09408e-05	1.64158e-05	1.57168e-05	1.75704e-05
sup.mat.	square	2	5	0.6	Pfsa2	africa	Gambia,Senegal,Mali,Benin,Burkina Faso,Ivory Coast,Ghana,Guinea,Mauritania,Nigeria,Senegal,Togo,Central African Republic,Angola,Cameroon,Gabon,Republic of the Congo,Democratic Republic of the Congo,Ethiopia,Kenya,Madagascar,Malawi,Mozambique,Rwanda,Uganda,United Republic of Tanzania,Zambia	200	113		-1.56282e-06	-3.99303e-09	-1.22778e-05	2.18424e-07		7.07813e-06	3.14758e-06	1.87322e-06	1.58477e-06	1.93927e-06	3.22523e-06
sup.mat.	square	2	5	0.6	Pfsa2	waf	Mauritania,Senegal,Gambia,Guinea,Mali,Burkina Faso,Ivory Coast,Ghana,Togo,Benin,Nigeria,Cameroon,Gabon	200	31		0.00340275	0.0019707	-0.00259793	0.0165417		0.00294319	0.00355205	0.00473783	0.0069548	0.0110137	0.0181414
sup.mat.	square	2	5	0.6	Pfsa2	eaf	Kenya,Rwanda,Uganda,Malawi,Zambia,Mozambique,United Republic of Tanzania	200	32		0.284389	0.285757	0.147476	0.413615		0.244065	0.390978	0.543106	0.675367	0.777245	0.849991
sup.mat.	square	2	5	0.6	Pfsa3	global		200	135		0.230138	0.231527	0.128262	0.328229		0.0314907	0.0885738	0.187806	0.318711	0.459176	0.589284
sup.mat.	square	2	5	0.6	Pfsa3	africa	Gambia,Senegal,Mali,Benin,Burkina Faso,Ivory Coast,Ghana,Guinea,Mauritania,Nigeria,Senegal,Togo,Central African Republic,Angola,Cameroon,Gabon,Republic of the Congo,Democratic Republic of the Congo,Ethiopia,Kenya,Madagascar,Malawi,Mozambique,Rwanda,Uganda,United Republic of Tanzania,Zambia	200	112		0.206353	0.207785	0.0856947	0.317114		0.0352328	0.0859113	0.172945	0.292264	0.427277	0.558542
sup.mat.	square	2	5	0.6	Pfsa3	waf	Mauritania,Senegal,Gambia,Guinea,Mali,Burkina Faso,Ivory Coast,Ghana,Togo,Benin,Nigeria,Cameroon,Gabon	200	31		0.238945	0.238284	0.130202	0.352959		0.238553	0.347451	0.468127	0.586395	0.690345	0.774237
sup.mat.	square	2	5	0.6	Pfsa3	eaf	Kenya,Rwanda,Uganda,Malawi,Zambia,Mozambique,United Republic of Tanzania	200	32		0.297742	0.296626	0.16647	0.430529		0.258158	0.419331	0.581919	0.717073	0.815534	0.881843
sup.mat.	square	2	5	0.6	Pfsa4	global		200	138		0.369581	0.371458	0.271683	0.458506		0.141508	0.319753	0.520666	0.689334	0.808402	0.884843
sup.mat.	square	2	5	0.6	Pfsa4	africa	Gambia,Senegal,Mali,Benin,Burkina Faso,Ivory Coast,Ghana,Guinea,Mauritania,Nigeria,Senegal,Togo,Central African Republic,Angola,Cameroon,Gabon,Republic of the Congo,Democratic Republic of the Congo,Ethiopia,Kenya,Madagascar,Malawi,Mozambique,Rwanda,Uganda,United Republic of Tanzania,Zambia	200	115		0.296014	0.293958	0.156665	0.440035		0.28412	0.458505	0.624258	0.754519	0.845212	0.904082
sup.mat.	square	2	5	0.6	Pfsa4	waf	Mauritania,Senegal,Gambia,Guinea,Mali,Burkina Faso,Ivory Coast,Ghana,Togo,Benin,Nigeria,Cameroon,Gabon	200	31		0.184304	0.183965	0.097913	0.273278		0.238441	0.318295	0.408462	0.502599	0.593576	0.6756
sup.mat.	square	2	5	0.6	Pfsa4	eaf	Kenya,Rwanda,Uganda,Malawi,Zambia,Mozambique,United Republic of Tanzania	200	32		0.00895978	0.000169326	-0.00259825	0.0969037		0.00516475	0.00655322	0.00957288	0.015513	0.0262361	0.0436805
sup.mat.	hexagon	1	5	1	Pfsa1	global		200	219		0.222363	0.223169	0.161452	0.283434		0.0334267	0.0910449	0.187883	0.313407	0.447763	0.573317
sup.mat.	hexagon	1	5	1	Pfsa1	africa	Gambia,Senegal,Mali,Benin,Burkina Faso,Ivory Coast,Ghana,Guinea,Mauritania,Nigeria,Senegal,Togo,Central African Republic,Angola,Cameroon,Gabon,Republic of the Congo,Democratic Republic of the Congo,Ethiopia,Kenya,Madagascar,Malawi,Mozambique,Rwanda,Uganda,United Republic of Tanzania,Zambia	200	198		0.167173	0.166626	0.113667	0.223896		0.0624743	0.117009	0.19266	0.284181	0.383284	0.481698
sup.mat.	hexagon	1	5	1	Pfsa1	waf	Mauritania,Senegal,Gambia,Guinea,Mali,Burkina Faso,Ivory Coast,Ghana,Togo,Benin,Nigeria,Cameroon,Gabon	200	39		0.163672	0.162291	0.0885116	0.247667		0.0532975	0.102237	0.174498	0.26591	0.367378	0.469074
sup.mat.	hexagon	1	5	1	Pfsa1	eaf	Kenya,Rwanda,Uganda,Malawi,Zambia,Mozambique,United Republic of Tanzania	200	38		0.250633	0.254921	0.113762	0.367941		0.0601776	0.136002	0.250758	0.386634	0.520442	0.636674
sup.mat.	hexagon	1	5	1	Pfsa2	global		200	217		0.0270599	0.0245891	0.00373997	0.0655132		0.00436264	0.00924019	0.0190156	0.0363001	0.0630705	0.0998328
sup.mat.	hexagon	1	5	1	Pfsa2	africa	Gambia,Senegal,Mali,Benin,Burkina Faso,Ivory Coast,Ghana,Guinea,Mauritania,Nigeria,Senegal,Togo,Central African Republic,Angola,Cameroon,Gabon,Republic of the Congo,Democratic Republic of the Congo,Ethiopia,Kenya,Madagascar,Malawi,Mozambique,Rwanda,Uganda,United Republic of Tanzania,Zambia	200	196		0.00935102	0.00714357	-0.0124672	0.0442859		0.0141871	0.0160465	0.019657	0.0253975	0.0335437	0.0441833
sup.mat.	hexagon	1	5	1	Pfsa2	waf	Mauritania,Senegal,Gambia,Guinea,Mali,Burkina Faso,Ivory Coast,Ghana,Togo,Benin,Nigeria,Cameroon,Gabon	200	39		0.00119896	0.000827212	-0.00078617	0.00585164		0.00156516	0.00177851	0.0021978	0.00297747	0.00441294	0.00705041
sup.mat.	hexagon	1	5	1	Pfsa2	eaf	Kenya,Rwanda,Uganda,Malawi,Zambia,Mozambique,United Republic of Tanzania	200	38		0.271414	0.275882	0.133806	0.386288		0.0788207	0.169412	0.297705	0.440826	0.574742	0.686156
sup.mat.	hexagon	1	5	1	Pfsa3	global		200	216		0.29203	0.292869	0.212839	0.369498		0.039545	0.119262	0.25186	0.411292	0.564644	0.692116
sup.mat.	hexagon	1	5	1	Pfsa3	africa	Gambia,Senegal,Mali,Benin,Burkina Faso,Ivory Coast,Ghana,Guinea,Mauritania,Nigeria,Senegal,Togo,Central African Republic,Angola,Cameroon,Gabon,Republic of the Congo,Democratic Republic of the Congo,Ethiopia,Kenya,Madagascar,Malawi,Mozambique,Rwanda,Uganda,United Republic of Tanzania,Zambia	200	195		0.234146	0.233346	0.157555	0.315465		0.0691435	0.145539	0.253846	0.379684	0.505441	0.618257
sup.mat.	hexagon	1	5	1	Pfsa3	waf	Mauritania,Senegal,Gambia,Guinea,Mali,Burkina Faso,Ivory Coast,Ghana,Togo,Benin,Nigeria,Cameroon,Gabon	200	39		0.242072	0.239468	0.13348	0.36135		0.0504958	0.117617	0.225435	0.359688	0.496713	0.618567
sup.mat.	hexagon	1	5	1	Pfsa3	eaf	Kenya,Rwanda,Uganda,Malawi,Zambia,Mozambique,United Republic of Tanzania	200	38		0.309125	0.315738	0.162265	0.426582		0.0764395	0.180691	0.329758	0.489817	0.630907	0.740925
sup.mat.	hexagon	1	5	1	Pfsa4	global		200	221		0.0202718	0.0152573	-0.00105625	0.0703041		0.00410527	0.00779937	0.0152068	0.0280712	0.0476997	0.0744096
sup.mat.	hexagon	1	5	1	Pfsa4	africa	Gambia,Senegal,Mali,Benin,Burkina Faso,Ivory Coast,Ghana,Guinea,Mauritania,Nigeria,Senegal,Togo,Central African Republic,Angola,Cameroon,Gabon,Republic of the Congo,Democratic Republic of the Congo,Ethiopia,Kenya,Madagascar,Malawi,Mozambique,Rwanda,Uganda,United Republic of Tanzania,Zambia	200	200		0.0249931	0.0193888	-0.00117641	0.0881961		0.00438873	0.00824858	0.016808	0.0332417	0.059751	0.0960443
sup.mat.	hexagon	1	5	1	Pfsa4	waf	Mauritania,Senegal,Gambia,Guinea,Mali,Burkina Faso,Ivory Coast,Ghana,Togo,Benin,Nigeria,Cameroon,Gabon	200	39		0.166801	0.165134	0.0835814	0.256886		0.0566022	0.107173	0.181201	0.273974	0.375958	0.477245
sup.mat.	hexagon	1	5	1	Pfsa4	eaf	Kenya,Rwanda,Uganda,Malawi,Zambia,Mozambique,United Republic of Tanzania	200	38		0.00120915	0.000193805	-0.00185962	0.0103481		0.00116399	0.00104354	0.00128423	0.00225269	0.00490819	0.0105723
sup.mat.	hexagon	1.35	5	1	Pfsa1	global		200	186		0.239973	0.238709	0.176653	0.307581		0.03322	0.0950589	0.200201	0.335032	0.476107	0.604318
sup.mat.	hexagon	1.35	5	1	Pfsa1	africa	Gambia,Senegal,Mali,Benin,Burkina Faso,Ivory Coast,Ghana,Guinea,Mauritania,Nigeria,Senegal,Togo,Central African Republic,Angola,Cameroon,Gabon,Republic of the Congo,Democratic Republic of the Congo,Ethiopia,Kenya,Madagascar,Malawi,Mozambique,Rwanda,Uganda,United Republic of Tanzania,Zambia	200	164		0.190053	0.190823	0.122363	0.25701		0.0589966	0.119029	0.204976	0.309082	0.41969	0.526182
sup.mat.	hexagon	1.35	5	1	Pfsa1	waf	Mauritania,Senegal,Gambia,Guinea,Mali,Burkina Faso,Ivory Coast,Ghana,Togo,Benin,Nigeria,Cameroon,Gabon	200	39		0.219623	0.221169	0.113689	0.312236		0.0379589	0.093334	0.187825	0.312957	0.448187	0.574259
sup.mat.	hexagon	1.35	5	1	Pfsa1	eaf	Kenya,Rwanda,Uganda,Malawi,Zambia,Mozambique,United Republic of Tanzania	200	35		0.255862	0.258949	0.106135	0.393708		0.0656669	0.146041	0.264872	0.401903	0.533847	0.646672
sup.mat.	hexagon	1.35	5	1	Pfsa2	global		200	184		0.0213497	0.0180343	-0.000500904	0.0612943		0.00512383	0.00929612	0.0171886	0.0306458	0.0510802	0.0789274
sup.mat.	hexagon	1.35	5	1	Pfsa2	africa	Gambia,Senegal,Mali,Benin,Burkina Faso,Ivory Coast,Ghana,Guinea,Mauritania,Nigeria,Senegal,Togo,Central African Republic,Angola,Cameroon,Gabon,Republic of the Congo,Democratic Republic of the Congo,Ethiopia,Kenya,Madagascar,Malawi,Mozambique,Rwanda,Uganda,United Republic of Tanzania,Zambia	200	162		0.00714866	0.00356268	-0.019973	0.0548831		0.0179523	0.0172514	0.0193641	0.0244001	0.0323605	0.0430818
sup.mat.	hexagon	1.35	5	1	Pfsa2	waf	Mauritania,Senegal,Gambia,Guinea,Mali,Burkina Faso,Ivory Coast,Ghana,Togo,Benin,Nigeria,Cameroon,Gabon	200	39		0.00117539	0.00080023	-0.000976023	0.00722501		0.00216379	0.00229849	0.00267008	0.00347388	0.00511522	0.0084152
sup.mat.	hexagon	1.35	5	1	Pfsa2	eaf	Kenya,Rwanda,Uganda,Malawi,Zambia,Mozambique,United Republic of Tanzania	200	35		0.282277	0.286984	0.120881	0.420684		0.0831521	0.180457	0.31605	0.462734	0.595637	0.703279
sup.mat.	hexagon	1.35	5	1	Pfsa3	global		200	185		0.307438	0.30626	0.227816	0.387908		0.0414123	0.127405	0.268829	0.434843	0.590154	0.715787
sup.mat.	hexagon	1.35	5	1	Pfsa3	africa	Gambia,Senegal,Mali,Benin,Burkina Faso,Ivory Coast,Ghana,Guinea,Mauritania,Nigeria,Senegal,Togo,Central African Republic,Angola,Cameroon,Gabon,Republic of the Congo,Democratic Republic of the Congo,Ethiopia,Kenya,Madagascar,Malawi,Mozambique,Rwanda,Uganda,United Republic of Tanzania,Zambia	200	163		0.271744	0.272067	0.176189	0.361994		0.0612007	0.14629	0.272665	0.418034	0.557275	0.675193
sup.mat.	hexagon	1.35	5	1	Pfsa3	waf	Mauritania,Senegal,Gambia,Guinea,Mali,Burkina Faso,Ivory Coast,Ghana,Togo,Benin,Nigeria,Cameroon,Gabon	200	39		0.32669	0.328817	0.175433	0.459581		0.0320068	0.105448	0.248825	0.432138	0.604226	0.737522
sup.mat.	hexagon	1.35	5	1	Pfsa3	eaf	Kenya,Rwanda,Uganda,Malawi,Zambia,Mozambique,United Republic of Tanzania	200	35		0.306519	0.312948	0.136894	0.443269		0.085293	0.194129	0.344239	0.500648	0.636062	0.741013
sup.mat.	hexagon	1.35	5	1	Pfsa4	global		200	186		0.0331815	0.0292324	-0.00217853	0.0953901		0.00588324	0.0114429	0.0232424	0.0446244	0.0777057	0.122066
sup.mat.	hexagon	1.35	5	1	Pfsa4	africa	Gambia,Senegal,Mali,Benin,Burkina Faso,Ivory Coast,Ghana,Guinea,Mauritania,Nigeria,Senegal,Togo,Central African Republic,Angola,Cameroon,Gabon,Republic of the Congo,Democratic Republic of the Congo,Ethiopia,Kenya,Madagascar,Malawi,Mozambique,Rwanda,Uganda,United Republic of Tanzania,Zambia	200	164		0.0503766	0.0433727	-0.00454372	0.14415		0.00611415	0.0124983	0.0290468	0.0628749	0.11602	0.183361
sup.mat.	hexagon	1.35	5	1	Pfsa4	waf	Mauritania,Senegal,Gambia,Guinea,Mali,Burkina Faso,Ivory Coast,Ghana,Togo,Benin,Nigeria,Cameroon,Gabon	200	39		0.222717	0.222949	0.119264	0.32405		0.0403368	0.0977368	0.19427	0.320453	0.455367	0.580189
sup.mat.	hexagon	1.35	5	1	Pfsa4	eaf	Kenya,Rwanda,Uganda,Malawi,Zambia,Mozambique,United Republic of Tanzania	200	35		0.00249785	0.000333735	-0.00150897	0.0198052		0.000844013	0.000813374	0.00131626	0.00331123	0.00899695	0.0208028
sup.mat.	hexagon	2	5	1	Pfsa1	global		200	145		0.203987	0.202892	0.14029	0.283031		0.0683685	0.136621	0.230737	0.340608	0.453633	0.559591
sup.mat.	hexagon	2	5	1	Pfsa1	africa	Gambia,Senegal,Mali,Benin,Burkina Faso,Ivory Coast,Ghana,Guinea,Mauritania,Nigeria,Senegal,Togo,Central African Republic,Angola,Cameroon,Gabon,Republic of the Congo,Democratic Republic of the Congo,Ethiopia,Kenya,Madagascar,Malawi,Mozambique,Rwanda,Uganda,United Republic of Tanzania,Zambia	200	122		0.145482	0.145292	0.0944888	0.195689		0.122341	0.180688	0.249904	0.32617	0.405132	0.482808
sup.mat.	hexagon	2	5	1	Pfsa1	waf	Mauritania,Senegal,Gambia,Guinea,Mali,Burkina Faso,Ivory Coast,Ghana,Togo,Benin,Nigeria,Cameroon,Gabon	200	32		0.122973	0.12175	0.0559121	0.197666		0.152893	0.203258	0.261826	0.326231	0.39347	0.46054
sup.mat.	hexagon	2	5	1	Pfsa1	eaf	Kenya,Rwanda,Uganda,Malawi,Zambia,Mozambique,United Republic of Tanzania	200	32		0.196349	0.19296	0.0437481	0.371391		0.0899294	0.15914	0.251748	0.355489	0.457432	0.549351
sup.mat.	hexagon	2	5	1	Pfsa2	global		200	145		0.0143253	0.0117009	-0.0112525	0.0564815		0.0213397	0.0254913	0.0315426	0.0398166	0.0504958	0.0635815
sup.mat.	hexagon	2	5	1	Pfsa2	africa	Gambia,Senegal,Mali,Benin,Burkina Faso,Ivory Coast,Ghana,Guinea,Mauritania,Nigeria,Senegal,Togo,Central African Republic,Angola,Cameroon,Gabon,Republic of the Congo,Democratic Republic of the Congo,Ethiopia,Kenya,Madagascar,Malawi,Mozambique,Rwanda,Uganda,United Republic of Tanzania,Zambia	200	122		-0.0186581	-0.020922	-0.0535154	0.0276781		0.0686504	0.0533511	0.0422042	0.0346929	0.0300611	0.0275468
sup.mat.	hexagon	2	5	1	Pfsa2	waf	Mauritania,Senegal,Gambia,Guinea,Mali,Burkina Faso,Ivory Coast,Ghana,Togo,Benin,Nigeria,Cameroon,Gabon	200	32		0.00121476	0.000786034	-0.00135064	0.00742021		0.00225558	0.00235983	0.00272028	0.00357459	0.00552767	0.0099857
sup.mat.	hexagon	2	5	1	Pfsa2	eaf	Kenya,Rwanda,Uganda,Malawi,Zambia,Mozambique,United Republic of Tanzania	200	32		0.24322	0.243732	0.081379	0.411148		0.108442	0.200814	0.319505	0.444034	0.557783	0.653259
sup.mat.	hexagon	2	5	1	Pfsa3	global		200	144		0.25656	0.255795	0.18157	0.339468		0.097362	0.193855	0.317996	0.450416	0.573953	0.679038
sup.mat.	hexagon	2	5	1	Pfsa3	africa	Gambia,Senegal,Mali,Benin,Burkina Faso,Ivory Coast,Ghana,Guinea,Mauritania,Nigeria,Senegal,Togo,Central African Republic,Angola,Cameroon,Gabon,Republic of the Congo,Democratic Republic of the Congo,Ethiopia,Kenya,Madagascar,Malawi,Mozambique,Rwanda,Uganda,United Republic of Tanzania,Zambia	200	121		0.205594	0.205557	0.139689	0.269893		0.148513	0.234716	0.335263	0.44031	0.540967	0.631293
sup.mat.	hexagon	2	5	1	Pfsa3	waf	Mauritania,Senegal,Gambia,Guinea,Mali,Burkina Faso,Ivory Coast,Ghana,Togo,Benin,Nigeria,Cameroon,Gabon	200	32		0.195094	0.193462	0.0950285	0.303924		0.157035	0.234824	0.328712	0.429918	0.528811	0.618313
sup.mat.	hexagon	2	5	1	Pfsa3	eaf	Kenya,Rwanda,Uganda,Malawi,Zambia,Mozambique,United Republic of Tanzania	200	32		0.248531	0.247941	0.0739515	0.421663		0.117651	0.215756	0.338751	0.464287	0.576248	0.668503
sup.mat.	hexagon	2	5	1	Pfsa4	global		200	145		0.0426584	0.037022	0.00379524	0.112561		0.00362023	0.0093905	0.0234723	0.0520489	0.0993408	0.164586
sup.mat.	hexagon	2	5	1	Pfsa4	africa	Gambia,Senegal,Mali,Benin,Burkina Faso,Ivory Coast,Ghana,Guinea,Mauritania,Nigeria,Senegal,Togo,Central African Republic,Angola,Cameroon,Gabon,Republic of the Congo,Democratic Republic of the Congo,Ethiopia,Kenya,Madagascar,Malawi,Mozambique,Rwanda,Uganda,United Republic of Tanzania,Zambia	200	122		0.0714866	0.0656441	0.0105972	0.16323		0.000975288	0.00511557	0.0236251	0.0766021	0.174306	0.303121
sup.mat.	hexagon	2	5	1	Pfsa4	waf	Mauritania,Senegal,Gambia,Guinea,Mali,Burkina Faso,Ivory Coast,Ghana,Togo,Benin,Nigeria,Cameroon,Gabon	200	32		0.14206	0.141542	0.0712131	0.215549		0.155429	0.213199	0.280926	0.355258	0.432038	0.50728
sup.mat.	hexagon	2	5	1	Pfsa4	eaf	Kenya,Rwanda,Uganda,Malawi,Zambia,Mozambique,United Republic of Tanzania	200	32		0.00674287	0.00192016	-0.000424911	0.0479159		0.000713891	0.00113664	0.00267947	0.00787951	0.0216713	0.0490032
sup.mat.	hexagon	1	5	1	Pfsa1	global		200	219		0.201046	0.200527	0.121665	0.284633		0.026282	0.0746499	0.15995	0.275696	0.40491	0.530297
sup.mat.	hexagon	1	5	1	Pfsa1	africa	Gambia,Senegal,Mali,Benin,Burkina Faso,Ivory Coast,Ghana,Guinea,Mauritania,Nigeria,Senegal,Togo,Central African Republic,Angola,Cameroon,Gabon,Republic of the Congo,Democratic Republic of the Congo,Ethiopia,Kenya,Madagascar,Malawi,Mozambique,Rwanda,Uganda,United Republic of Tanzania,Zambia	200	198		0.193472	0.193901	0.139215	0.246288		0.227232	0.319816	0.417667	0.513288	0.601177	0.678265
sup.mat.	hexagon	1	5	1	Pfsa1	waf	Mauritania,Senegal,Gambia,Guinea,Mali,Burkina Faso,Ivory Coast,Ghana,Togo,Benin,Nigeria,Cameroon,Gabon	200	39		0.144552	0.144266	0.0830981	0.204803		0.395572	0.473687	0.548851	0.618239	0.680209	0.734148
sup.mat.	hexagon	1	5	1	Pfsa1	eaf	Kenya,Rwanda,Uganda,Malawi,Zambia,Mozambique,United Republic of Tanzania	200	38		0.223007	0.22914	0.0619675	0.358826		0.0628238	0.128601	0.228014	0.351608	0.48135	0.600665
sup.mat.	hexagon	1	5	1	Pfsa2	global		200	217		0.0034567	0.000883739	-0.000110579	0.0232918		0.000394223	0.000858031	0.00196714	0.00431473	0.00865342	0.0157022
sup.mat.	hexagon	1	5	1	Pfsa2	africa	Gambia,Senegal,Mali,Benin,Burkina Faso,Ivory Coast,Ghana,Guinea,Mauritania,Nigeria,Senegal,Togo,Central African Republic,Angola,Cameroon,Gabon,Republic of the Congo,Democratic Republic of the Congo,Ethiopia,Kenya,Madagascar,Malawi,Mozambique,Rwanda,Uganda,United Republic of Tanzania,Zambia	200	196		0.00576406	0.00148921	-0.0080049	0.0421762		0.00783646	0.00902888	0.0112521	0.0147929	0.0199483	0.0269535
sup.mat.	hexagon	1	5	1	Pfsa2	waf	Mauritania,Senegal,Gambia,Guinea,Mali,Burkina Faso,Ivory Coast,Ghana,Togo,Benin,Nigeria,Cameroon,Gabon	200	39		0.00585549	0.0027996	-0.00448422	0.0352996		0.00636008	0.00754238	0.00968905	0.0133979	0.019547	0.0291551
sup.mat.	hexagon	1	5	1	Pfsa2	eaf	Kenya,Rwanda,Uganda,Malawi,Zambia,Mozambique,United Republic of Tanzania	200	38		0.25104	0.254464	0.119867	0.363787		0.21451	0.331936	0.460516	0.582976	0.687803	0.771054
sup.mat.	hexagon	1	5	1	Pfsa3	global		200	216		0.291419	0.293661	0.186673	0.385759		0.0420452	0.124307	0.257726	0.415726	0.566755	0.692251
sup.mat.	hexagon	1	5	1	Pfsa3	africa	Gambia,Senegal,Mali,Benin,Burkina Faso,Ivory Coast,Ghana,Guinea,Mauritania,Nigeria,Senegal,Togo,Central African Republic,Angola,Cameroon,Gabon,Republic of the Congo,Democratic Republic of the Congo,Ethiopia,Kenya,Madagascar,Malawi,Mozambique,Rwanda,Uganda,United Republic of Tanzania,Zambia	200	195		0.222445	0.221455	0.157096	0.293469		0.309551	0.431492	0.549705	0.653936	0.7398	0.807282
sup.mat.	hexagon	1	5	1	Pfsa3	waf	Mauritania,Senegal,Gambia,Guinea,Mali,Burkina Faso,Ivory Coast,Ghana,Togo,Benin,Nigeria,Cameroon,Gabon	200	39		0.156206	0.154182	0.0780983	0.243498		0.492304	0.587486	0.67227	0.743692	0.801516	0.847105
sup.mat.	hexagon	1	5	1	Pfsa3	eaf	Kenya,Rwanda,Uganda,Malawi,Zambia,Mozambique,United Republic of Tanzania	200	38		0.283903	0.290676	0.124622	0.405763		0.150094	0.268017	0.410187	0.55192	0.674145	0.769524
sup.mat.	hexagon	1	5	1	Pfsa4	global		200	221		0.0601333	0.00414076	-0.0101907	0.255228		0.0208163	0.0365069	0.0622205	0.0966401	0.136183	0.176892
sup.mat.	hexagon	1	5	1	Pfsa4	africa	Gambia,Senegal,Mali,Benin,Burkina Faso,Ivory Coast,Ghana,Guinea,Mauritania,Nigeria,Senegal,Togo,Central African Republic,Angola,Cameroon,Gabon,Republic of the Congo,Democratic Republic of the Congo,Ethiopia,Kenya,Madagascar,Malawi,Mozambique,Rwanda,Uganda,United Republic of Tanzania,Zambia	200	200		0.04122	0.0342521	-0.10169	0.212272		0.323404	0.342729	0.363243	0.383949	0.404051	0.423028
sup.mat.	hexagon	1	5	1	Pfsa4	waf	Mauritania,Senegal,Gambia,Guinea,Mali,Burkina Faso,Ivory Coast,Ghana,Togo,Benin,Nigeria,Cameroon,Gabon	200	39		0.154867	0.154539	0.0872402	0.223287		0.374379	0.457329	0.537812	0.612196	0.678349	0.735479
sup.mat.	hexagon	1	5	1	Pfsa4	eaf	Kenya,Rwanda,Uganda,Malawi,Zambia,Mozambique,United Republic of Tanzania	200	38		1.54062e-05	1.13266e-07	-0.00788571	0.00807573		0.00374446	0.00307562	0.00284337	0.00309103	0.00400459	0.00596953
sup.mat.	hexagon	1.35	5	1	Pfsa1	global		200	186		0.195466	0.194257	0.104058	0.291411		0.0191084	0.0609699	0.141401	0.256436	0.388674	0.51881
sup.mat.	hexagon	1.35	5	1	Pfsa1	africa	Gambia,Senegal,Mali,Benin,Burkina Faso,Ivory Coast,Ghana,Guinea,Mauritania,Nigeria,Senegal,Togo,Central African Republic,Angola,Cameroon,Gabon,Republic of the Congo,Democratic Republic of the Congo,Ethiopia,Kenya,Madagascar,Malawi,Mozambique,Rwanda,Uganda,United Republic of Tanzania,Zambia	200	164		0.209431	0.210151	0.142556	0.271485		0.191329	0.286576	0.391428	0.496007	0.592608	0.676831
sup.mat.	hexagon	1.35	5	1	Pfsa1	waf	Mauritania,Senegal,Gambia,Guinea,Mali,Burkina Faso,Ivory Coast,Ghana,Togo,Benin,Nigeria,Cameroon,Gabon	200	39		0.189019	0.191514	0.104711	0.25941		0.328735	0.427849	0.526146	0.616868	0.695947	0.761943
sup.mat.	hexagon	1.35	5	1	Pfsa1	eaf	Kenya,Rwanda,Uganda,Malawi,Zambia,Mozambique,United Republic of Tanzania	200	35		0.199585	0.202472	0.0280726	0.365146		0.0319073	0.0779618	0.160874	0.277547	0.410079	0.537972
sup.mat.	hexagon	1.35	5	1	Pfsa2	global		200	184		0.000473806	2.5433e-06	-8.12199e-05	0.00452521		9.25328e-05	0.000144136	0.000288316	0.000617943	0.00128055	0.0024624
sup.mat.	hexagon	1.35	5	1	Pfsa2	africa	Gambia,Senegal,Mali,Benin,Burkina Faso,Ivory Coast,Ghana,Guinea,Mauritania,Nigeria,Senegal,Togo,Central African Republic,Angola,Cameroon,Gabon,Republic of the Congo,Democratic Republic of the Congo,Ethiopia,Kenya,Madagascar,Malawi,Mozambique,Rwanda,Uganda,United Republic of Tanzania,Zambia	200	162		0.000276484	5.64925e-07	-0.000385812	0.00272668		0.000193029	0.000141767	0.000203495	0.000418251	0.00092068	0.00193545
sup.mat.	hexagon	1.35	5	1	Pfsa2	waf	Mauritania,Senegal,Gambia,Guinea,Mali,Burkina Faso,Ivory Coast,Ghana,Togo,Benin,Nigeria,Cameroon,Gabon	200	39		0.00641951	0.00292295	-0.00585058	0.0406662		0.00795277	0.00907603	0.0113275	0.0154955	0.022857	0.0351146
sup.mat.	hexagon	1.35	5	1	Pfsa2	eaf	Kenya,Rwanda,Uganda,Malawi,Zambia,Mozambique,United Republic of Tanzania	200	35		0.259227	0.270372	0.0613264	0.407831		0.0855859	0.172995	0.295046	0.432223	0.56251	0.6726
sup.mat.	hexagon	1.35	5	1	Pfsa3	global		200	185		0.298842	0.300715	0.181237	0.400525		0.0394079	0.122099	0.258808	0.420941	0.574784	0.701215
sup.mat.	hexagon	1.35	5	1	Pfsa3	africa	Gambia,Senegal,Mali,Benin,Burkina Faso,Ivory Coast,Ghana,Guinea,Mauritania,Nigeria,Senegal,Togo,Central African Republic,Angola,Cameroon,Gabon,Republic of the Congo,Democratic Republic of the Congo,Ethiopia,Kenya,Madagascar,Malawi,Mozambique,Rwanda,Uganda,United Republic of Tanzania,Zambia	200	163		0.258696	0.258971	0.17258	0.342412		0.237689	0.368908	0.504772	0.627604	0.728439	0.805986
sup.mat.	hexagon	1.35	5	1	Pfsa3	waf	Mauritania,Senegal,Gambia,Guinea,Mali,Burkina Faso,Ivory Coast,Ghana,Togo,Benin,Nigeria,Cameroon,Gabon	200	39		0.233645	0.233054	0.110433	0.357764		0.358201	0.491438	0.61824	0.725083	0.807361	0.866993
sup.mat.	hexagon	1.35	5	1	Pfsa3	eaf	Kenya,Rwanda,Uganda,Malawi,Zambia,Mozambique,United Republic of Tanzania	200	35		0.272119	0.282349	0.0607336	0.432351		0.0631643	0.144744	0.269681	0.416862	0.558431	0.677
sup.mat.	hexagon	1.35	5	1	Pfsa4	global		200	186		0.161455	0.169287	-0.015664	0.345906		0.0579272	0.108842	0.182574	0.270297	0.360723	0.445261
sup.mat.	hexagon	1.35	5	1	Pfsa4	africa	Gambia,Senegal,Mali,Benin,Burkina Faso,Ivory Coast,Ghana,Guinea,Mauritania,Nigeria,Senegal,Togo,Central African Republic,Angola,Cameroon,Gabon,Republic of the Congo,Democratic Republic of the Congo,Ethiopia,Kenya,Madagascar,Malawi,Mozambique,Rwanda,Uganda,United Republic of Tanzania,Zambia	200	164		0.122371	0.120759	-0.0254454	0.276376		0.334192	0.394423	0.456575	0.516794	0.572288	0.621624
sup.mat.	hexagon	1.35	5	1	Pfsa4	waf	Mauritania,Senegal,Gambia,Guinea,Mali,Burkina Faso,Ivory Coast,Ghana,Togo,Benin,Nigeria,Cameroon,Gabon	200	39		0.199152	0.200087	0.115743	0.278		0.298748	0.400746	0.503834	0.599898	0.683881	0.753872
sup.mat.	hexagon	1.35	5	1	Pfsa4	eaf	Kenya,Rwanda,Uganda,Malawi,Zambia,Mozambique,United Republic of Tanzania	200	35		0.028455	0.00415181	-0.0516275	0.233863		0.0412763	0.0465689	0.0576274	0.0750239	0.0983802	0.126447
sup.mat.	hexagon	2	5	1	Pfsa1	global		200	145		0.124428	0.121606	0.0454638	0.222738		0.0307112	0.064925	0.118244	0.189353	0.273065	0.362569
sup.mat.	hexagon	2	5	1	Pfsa1	africa	Gambia,Senegal,Mali,Benin,Burkina Faso,Ivory Coast,Ghana,Guinea,Mauritania,Nigeria,Senegal,Togo,Central African Republic,Angola,Cameroon,Gabon,Republic of the Congo,Democratic Republic of the Congo,Ethiopia,Kenya,Madagascar,Malawi,Mozambique,Rwanda,Uganda,United Republic of Tanzania,Zambia	200	122		0.169539	0.170504	0.110638	0.220907		0.209572	0.288196	0.372685	0.457735	0.538948	0.613315
sup.mat.	hexagon	2	5	1	Pfsa1	waf	Mauritania,Senegal,Gambia,Guinea,Mali,Burkina Faso,Ivory Coast,Ghana,Togo,Benin,Nigeria,Cameroon,Gabon	200	32		0.163762	0.162521	0.0978212	0.238425		0.363811	0.449786	0.534573	0.613548	0.683728	0.743867
sup.mat.	hexagon	2	5	1	Pfsa1	eaf	Kenya,Rwanda,Uganda,Malawi,Zambia,Mozambique,United Republic of Tanzania	200	32		0.195263	0.193797	0.0638408	0.336857		0.291343	0.394856	0.497556	0.59012	0.668624	0.732849
sup.mat.	hexagon	2	5	1	Pfsa2	global		200	145		-0.000138501	-0.000106963	-0.00126337	0.00114165		0.000844357	0.000536063	0.000418419	0.000397562	0.000438546	0.000531206
sup.mat.	hexagon	2	5	1	Pfsa2	africa	Gambia,Senegal,Mali,Benin,Burkina Faso,Ivory Coast,Ghana,Guinea,Mauritania,Nigeria,Senegal,Togo,Central African Republic,Angola,Cameroon,Gabon,Republic of the Congo,Democratic Republic of the Congo,Ethiopia,Kenya,Madagascar,Malawi,Mozambique,Rwanda,Uganda,United Republic of Tanzania,Zambia	200	122		-0.0037385	-0.00228331	-0.0195573	0.00547822		0.0126928	0.00805462	0.00556768	0.00431612	0.00375674	0.00359818
sup.mat.	hexagon	2	5	1	Pfsa2	waf	Mauritania,Senegal,Gambia,Guinea,Mali,Burkina Faso,Ivory Coast,Ghana,Togo,Benin,Nigeria,Cameroon,Gabon	200	32		0.0101677	0.00257151	-0.00501176	0.0852097		0.00697887	0.0086173	0.0120392	0.018785	0.030896	0.0496128
sup.mat.	hexagon	2	5	1	Pfsa2	eaf	Kenya,Rwanda,Uganda,Malawi,Zambia,Mozambique,United Republic of Tanzania	200	32		0.211068	0.207914	0.0921366	0.345031		0.355957	0.48188	0.597332	0.692948	0.76764	0.824232
sup.mat.	hexagon	2	5	1	Pfsa3	global		200	144		0.215123	0.216374	0.1072	0.326183		0.0666685	0.138715	0.238589	0.353838	0.470179	0.577034
sup.mat.	hexagon	2	5	1	Pfsa3	africa	Gambia,Senegal,Mali,Benin,Burkina Faso,Ivory Coast,Ghana,Guinea,Mauritania,Nigeria,Senegal,Togo,Central African Republic,Angola,Cameroon,Gabon,Republic of the Congo,Democratic Republic of the Congo,Ethiopia,Kenya,Madagascar,Malawi,Mozambique,Rwanda,Uganda,United Republic of Tanzania,Zambia	200	121		0.212933	0.213252	0.152867	0.270347		0.269579	0.379025	0.489595	0.591958	0.680721	0.754103
sup.mat.	hexagon	2	5	1	Pfsa3	waf	Mauritania,Senegal,Gambia,Guinea,Mali,Burkina Faso,Ivory Coast,Ghana,Togo,Benin,Nigeria,Cameroon,Gabon	200	32		0.1921	0.187063	0.118312	0.289594		0.442293	0.558235	0.6632	0.750336	0.818227	0.868947
sup.mat.	hexagon	2	5	1	Pfsa3	eaf	Kenya,Rwanda,Uganda,Malawi,Zambia,Mozambique,United Republic of Tanzania	200	32		0.195376	0.191264	0.0834149	0.326641		0.41565	0.541339	0.650161	0.736715	0.802489	0.851381
sup.mat.	hexagon	2	5	1	Pfsa4	global		200	145		0.298244	0.305317	0.120682	0.430379		0.0724663	0.176015	0.320728	0.474259	0.610436	0.718747
sup.mat.	hexagon	2	5	1	Pfsa4	africa	Gambia,Senegal,Mali,Benin,Burkina Faso,Ivory Coast,Ghana,Guinea,Mauritania,Nigeria,Senegal,Togo,Central African Republic,Angola,Cameroon,Gabon,Republic of the Congo,Democratic Republic of the Congo,Ethiopia,Kenya,Madagascar,Malawi,Mozambique,Rwanda,Uganda,United Republic of Tanzania,Zambia	200	122		0.299163	0.302671	0.154968	0.419023		0.131725	0.255542	0.406682	0.554705	0.679279	0.774509
sup.mat.	hexagon	2	5	1	Pfsa4	waf	Mauritania,Senegal,Gambia,Guinea,Mali,Burkina Faso,Ivory Coast,Ghana,Togo,Benin,Nigeria,Cameroon,Gabon	200	32		0.177639	0.177033	0.0988946	0.255359		0.318933	0.408024	0.498988	0.585663	0.663581	0.73048
sup.mat.	hexagon	2	5	1	Pfsa4	eaf	Kenya,Rwanda,Uganda,Malawi,Zambia,Mozambique,United Republic of Tanzania	200	32		0.0354334	0.00319261	-0.00032901	0.283454		0.00564817	0.01153	0.0240903	0.0469634	0.081793	0.127367
sup.mat.	square	1	5	1	Pfsa1	global		200	214		0.240736	0.240227	0.176301	0.306481		0.0340882	0.0966745	0.202377	0.33741	0.478403	0.606375
sup.mat.	square	1	5	1	Pfsa1	africa	Gambia,Senegal,Mali,Benin,Burkina Faso,Ivory Coast,Ghana,Guinea,Mauritania,Nigeria,Senegal,Togo,Central African Republic,Angola,Cameroon,Gabon,Republic of the Congo,Democratic Republic of the Congo,Ethiopia,Kenya,Madagascar,Malawi,Mozambique,Rwanda,Uganda,United Republic of Tanzania,Zambia	200	193		0.182242	0.181776	0.119094	0.245288		0.0631543	0.122387	0.205179	0.304629	0.410562	0.513503
sup.mat.	square	1	5	1	Pfsa1	waf	Mauritania,Senegal,Gambia,Guinea,Mali,Burkina Faso,Ivory Coast,Ghana,Togo,Benin,Nigeria,Cameroon,Gabon	200	39		0.205305	0.206174	0.109868	0.297269		0.0406656	0.0946987	0.183524	0.300004	0.427152	0.5483
sup.mat.	square	1	5	1	Pfsa1	eaf	Kenya,Rwanda,Uganda,Malawi,Zambia,Mozambique,United Republic of Tanzania	200	39		0.254271	0.251671	0.126356	0.393379		0.0665112	0.146889	0.265012	0.401161	0.532574	0.645445
sup.mat.	square	1	5	1	Pfsa2	global		200	212		0.0221683	0.01924	0.00112001	0.0601485		0.00489971	0.00925328	0.0174607	0.0314216	0.0526182	0.081556
sup.mat.	square	1	5	1	Pfsa2	africa	Gambia,Senegal,Mali,Benin,Burkina Faso,Ivory Coast,Ghana,Guinea,Mauritania,Nigeria,Senegal,Togo,Central African Republic,Angola,Cameroon,Gabon,Republic of the Congo,Democratic Republic of the Congo,Ethiopia,Kenya,Madagascar,Malawi,Mozambique,Rwanda,Uganda,United Republic of Tanzania,Zambia	200	191		0.0102427	0.00777504	-0.0161611	0.050757		0.0146304	0.0160212	0.0197766	0.026264	0.0357147	0.0481357
sup.mat.	square	1	5	1	Pfsa2	waf	Mauritania,Senegal,Gambia,Guinea,Mali,Burkina Faso,Ivory Coast,Ghana,Togo,Benin,Nigeria,Cameroon,Gabon	200	39		0.00129793	0.00094805	-0.000673896	0.00612646		0.00140613	0.00162214	0.00206109	0.00292007	0.00459353	0.00782086
sup.mat.	square	1	5	1	Pfsa2	eaf	Kenya,Rwanda,Uganda,Malawi,Zambia,Mozambique,United Republic of Tanzania	200	39		0.280368	0.279813	0.156265	0.405477		0.0854561	0.18291	0.317389	0.463279	0.596565	0.705497
sup.mat.	square	1	5	1	Pfsa3	global		200	210		0.306417	0.306559	0.226675	0.385397		0.0425876	0.128928	0.269966	0.435345	0.590229	0.715701
sup.mat.	square	1	5	1	Pfsa3	africa	Gambia,Senegal,Mali,Benin,Burkina Faso,Ivory Coast,Ghana,Guinea,Mauritania,Nigeria,Senegal,Togo,Central African Republic,Angola,Cameroon,Gabon,Republic of the Congo,Democratic Republic of the Congo,Ethiopia,Kenya,Madagascar,Malawi,Mozambique,Rwanda,Uganda,United Republic of Tanzania,Zambia	200	189		0.256991	0.258372	0.172886	0.337543		0.0681133	0.151896	0.271765	0.408887	0.541993	0.657249
sup.mat.	square	1	5	1	Pfsa3	waf	Mauritania,Senegal,Gambia,Guinea,Mali,Burkina Faso,Ivory Coast,Ghana,Togo,Benin,Nigeria,Cameroon,Gabon	200	39		0.292286	0.295063	0.150687	0.415302		0.0380128	0.109462	0.238208	0.401748	0.561443	0.692751
sup.mat.	square	1	5	1	Pfsa3	eaf	Kenya,Rwanda,Uganda,Malawi,Zambia,Mozambique,United Republic of Tanzania	200	39		0.309681	0.309039	0.16782	0.451292		0.0846679	0.194475	0.346119	0.504156	0.640881	0.746757
sup.mat.	square	1	5	1	Pfsa4	global		200	217		0.0121146	6.47872e-06	-0.000559122	0.0700379		0.00209428	0.00404938	0.00827804	0.016164	0.0288036	0.0463575
sup.mat.	square	1	5	1	Pfsa4	africa	Gambia,Senegal,Mali,Benin,Burkina Faso,Ivory Coast,Ghana,Guinea,Mauritania,Nigeria,Senegal,Togo,Central African Republic,Angola,Cameroon,Gabon,Republic of the Congo,Democratic Republic of the Congo,Ethiopia,Kenya,Madagascar,Malawi,Mozambique,Rwanda,Uganda,United Republic of Tanzania,Zambia	200	196		0.0290328	0.0231355	-0.00172277	0.100013		0.00473092	0.00919874	0.0192489	0.0382316	0.0680305	0.107695
sup.mat.	square	1	5	1	Pfsa4	waf	Mauritania,Senegal,Gambia,Guinea,Mali,Burkina Faso,Ivory Coast,Ghana,Togo,Benin,Nigeria,Cameroon,Gabon	200	39		0.226885	0.227378	0.121648	0.326218		0.039369	0.0976579	0.196063	0.324543	0.461401	0.587391
sup.mat.	square	1	5	1	Pfsa4	eaf	Kenya,Rwanda,Uganda,Malawi,Zambia,Mozambique,United Republic of Tanzania	200	39		0.00170329	0.000230783	-0.0013955	0.0135965		0.000844349	0.000828298	0.00116989	0.00253158	0.00642329	0.0145417
sup.mat.	square	1.35	5	1	Pfsa1	global		200	179		0.205664	0.206171	0.137757	0.270244		0.0380408	0.0942149	0.18437	0.299879	0.424765	0.544117
sup.mat.	square	1.35	5	1	Pfsa1	africa	Gambia,Senegal,Mali,Benin,Burkina Faso,Ivory Coast,Ghana,Guinea,Mauritania,Nigeria,Senegal,Togo,Central African Republic,Angola,Cameroon,Gabon,Republic of the Congo,Democratic Republic of the Congo,Ethiopia,Kenya,Madagascar,Malawi,Mozambique,Rwanda,Uganda,United Republic of Tanzania,Zambia	200	155		0.166177	0.165247	0.102263	0.234569		0.0610655	0.114911	0.190004	0.281088	0.379803	0.477846
sup.mat.	square	1.35	5	1	Pfsa1	waf	Mauritania,Senegal,Gambia,Guinea,Mali,Burkina Faso,Ivory Coast,Ghana,Togo,Benin,Nigeria,Cameroon,Gabon	200	32		0.186561	0.185734	0.0794678	0.294243		0.0367542	0.0831233	0.162033	0.269685	0.391202	0.510127
sup.mat.	square	1.35	5	1	Pfsa1	eaf	Kenya,Rwanda,Uganda,Malawi,Zambia,Mozambique,United Republic of Tanzania	200	34		0.220262	0.215669	0.0832052	0.372172		0.0704355	0.143092	0.245557	0.363354	0.480138	0.584986
sup.mat.	square	1.35	5	1	Pfsa2	global		200	179		0.0125839	0.00966671	-0.00379248	0.0444834		0.00609474	0.0088173	0.0136284	0.0214012	0.032887	0.0484938
sup.mat.	square	1.35	5	1	Pfsa2	africa	Gambia,Senegal,Mali,Benin,Burkina Faso,Ivory Coast,Ghana,Guinea,Mauritania,Nigeria,Senegal,Togo,Central African Republic,Angola,Cameroon,Gabon,Republic of the Congo,Democratic Republic of the Congo,Ethiopia,Kenya,Madagascar,Malawi,Mozambique,Rwanda,Uganda,United Republic of Tanzania,Zambia	200	155		0.00501768	0.00217821	-0.0154019	0.0402907		0.0146557	0.0141735	0.0156792	0.0191912	0.0247223	0.0322386
sup.mat.	square	1.35	5	1	Pfsa2	waf	Mauritania,Senegal,Gambia,Guinea,Mali,Burkina Faso,Ivory Coast,Ghana,Togo,Benin,Nigeria,Cameroon,Gabon	200	32		0.00132539	0.000860733	-0.00113604	0.00672613		0.00146575	0.00164616	0.002079	0.00297155	0.00477064	0.00838476
sup.mat.	square	1.35	5	1	Pfsa2	eaf	Kenya,Rwanda,Uganda,Malawi,Zambia,Mozambique,United Republic of Tanzania	200	34		0.26732	0.267208	0.121276	0.409229		0.0896271	0.186549	0.316027	0.453869	0.579656	0.683829
sup.mat.	square	1.35	5	1	Pfsa3	global		200	179		0.256981	0.258046	0.166318	0.338122		0.0492622	0.125337	0.242595	0.382318	0.52088	0.642094
sup.mat.	square	1.35	5	1	Pfsa3	africa	Gambia,Senegal,Mali,Benin,Burkina Faso,Ivory Coast,Ghana,Guinea,Mauritania,Nigeria,Senegal,Togo,Central African Republic,Angola,Cameroon,Gabon,Republic of the Congo,Democratic Republic of the Congo,Ethiopia,Kenya,Madagascar,Malawi,Mozambique,Rwanda,Uganda,United Republic of Tanzania,Zambia	200	155		0.222721	0.222275	0.134639	0.313616		0.0679054	0.140848	0.243721	0.363568	0.484482	0.594552
sup.mat.	square	1.35	5	1	Pfsa3	waf	Mauritania,Senegal,Gambia,Guinea,Mali,Burkina Faso,Ivory Coast,Ghana,Togo,Benin,Nigeria,Cameroon,Gabon	200	32		0.244369	0.242765	0.110617	0.384844		0.036252	0.0938887	0.198329	0.338258	0.484988	0.615165
sup.mat.	square	1.35	5	1	Pfsa3	eaf	Kenya,Rwanda,Uganda,Malawi,Zambia,Mozambique,United Republic of Tanzania	200	34		0.278146	0.277359	0.12304	0.428573		0.0921216	0.195336	0.331735	0.473482	0.599511	0.701535
sup.mat.	square	1.35	5	1	Pfsa4	global		200	181		0.0396209	0.0356362	0.00114945	0.100228		0.00746862	0.0147912	0.0291992	0.0544122	0.0928564	0.144197
sup.mat.	square	1.35	5	1	Pfsa4	africa	Gambia,Senegal,Mali,Benin,Burkina Faso,Ivory Coast,Ghana,Guinea,Mauritania,Nigeria,Senegal,Togo,Central African Republic,Angola,Cameroon,Gabon,Republic of the Congo,Democratic Republic of the Congo,Ethiopia,Kenya,Madagascar,Malawi,Mozambique,Rwanda,Uganda,United Republic of Tanzania,Zambia	200	157		0.05975	0.0555059	0.00232232	0.141938		0.0068426	0.0157864	0.0364241	0.0755364	0.135074	0.210257
sup.mat.	square	1.35	5	1	Pfsa4	waf	Mauritania,Senegal,Gambia,Guinea,Mali,Burkina Faso,Ivory Coast,Ghana,Togo,Benin,Nigeria,Cameroon,Gabon	200	32		0.195573	0.19455	0.0815005	0.311592		0.0382983	0.0873716	0.170683	0.282944	0.407517	0.527334
sup.mat.	square	1.35	5	1	Pfsa4	eaf	Kenya,Rwanda,Uganda,Malawi,Zambia,Mozambique,United Republic of Tanzania	200	34		0.00480173	0.00133166	-0.000782244	0.0313389		0.00094337	0.00129224	0.0024988	0.00609397	0.0149757	0.0322423
sup.mat.	square	2	5	1	Pfsa1	global		200	137		0.198246	0.196246	0.144744	0.259116		0.0521376	0.112071	0.200855	0.310317	0.427251	0.53943
sup.mat.	square	2	5	1	Pfsa1	africa	Gambia,Senegal,Mali,Benin,Burkina Faso,Ivory Coast,Ghana,Guinea,Mauritania,Nigeria,Senegal,Togo,Central African Republic,Angola,Cameroon,Gabon,Republic of the Congo,Democratic Republic of the Congo,Ethiopia,Kenya,Madagascar,Malawi,Mozambique,Rwanda,Uganda,United Republic of Tanzania,Zambia	200	114		0.146958	0.146328	0.0964414	0.202656		0.100259	0.155477	0.224131	0.302435	0.385391	0.468085
sup.mat.	square	2	5	1	Pfsa1	waf	Mauritania,Senegal,Gambia,Guinea,Mali,Burkina Faso,Ivory Coast,Ghana,Togo,Benin,Nigeria,Cameroon,Gabon	200	31		0.102706	0.100725	0.0457948	0.169119		0.167393	0.2096	0.258254	0.312307	0.370106	0.429639
sup.mat.	square	2	5	1	Pfsa1	eaf	Kenya,Rwanda,Uganda,Malawi,Zambia,Mozambique,United Republic of Tanzania	200	32		0.205505	0.200093	0.0764685	0.364981		0.0489589	0.103761	0.19278	0.309265	0.435303	0.553577
sup.mat.	square	2	5	1	Pfsa2	global		200	136		0.013748	0.0116457	-0.00586942	0.0455607		0.00949756	0.0127474	0.0181342	0.0264955	0.0385456	0.054654
sup.mat.	square	2	5	1	Pfsa2	africa	Gambia,Senegal,Mali,Benin,Burkina Faso,Ivory Coast,Ghana,Guinea,Mauritania,Nigeria,Senegal,Togo,Central African Republic,Angola,Cameroon,Gabon,Republic of the Congo,Democratic Republic of the Congo,Ethiopia,Kenya,Madagascar,Malawi,Mozambique,Rwanda,Uganda,United Republic of Tanzania,Zambia	200	113		-0.00327948	-0.00452226	-0.0354646	0.0368543		0.0338487	0.0285799	0.0257926	0.0253004	0.026828	0.0300708
sup.mat.	square	2	5	1	Pfsa2	waf	Mauritania,Senegal,Gambia,Guinea,Mali,Burkina Faso,Ivory Coast,Ghana,Togo,Benin,Nigeria,Cameroon,Gabon	200	31		0.00109292	0.000817545	-0.0010763	0.00521903		0.00141291	0.00157003	0.00193223	0.00266295	0.00409913	0.00690645
sup.mat.	square	2	5	1	Pfsa2	eaf	Kenya,Rwanda,Uganda,Malawi,Zambia,Mozambique,United Republic of Tanzania	200	32		0.258856	0.2605	0.104756	0.415999		0.0676591	0.149098	0.269509	0.407954	0.540321	0.652593
sup.mat.	square	2	5	1	Pfsa3	global		200	135		0.247191	0.24643	0.182588	0.315002		0.0842392	0.171514	0.288642	0.418704	0.544186	0.653716
sup.mat.	square	2	5	1	Pfsa3	africa	Gambia,Senegal,Mali,Benin,Burkina Faso,Ivory Coast,Ghana,Guinea,Mauritania,Nigeria,Senegal,Togo,Central African Republic,Angola,Cameroon,Gabon,Republic of the Congo,Democratic Republic of the Congo,Ethiopia,Kenya,Madagascar,Malawi,Mozambique,Rwanda,Uganda,United Republic of Tanzania,Zambia	200	112		0.211455	0.210026	0.144199	0.286277		0.122526	0.20491	0.306425	0.416365	0.523769	0.620802
sup.mat.	square	2	5	1	Pfsa3	waf	Mauritania,Senegal,Gambia,Guinea,Mali,Burkina Faso,Ivory Coast,Ghana,Togo,Benin,Nigeria,Cameroon,Gabon	200	31		0.174461	0.171515	0.084823	0.276528		0.164317	0.232724	0.315569	0.407185	0.500054	0.5874
sup.mat.	square	2	5	1	Pfsa3	eaf	Kenya,Rwanda,Uganda,Malawi,Zambia,Mozambique,United Republic of Tanzania	200	32		0.270678	0.266943	0.110875	0.45578		0.0680902	0.152351	0.278655	0.42303	0.558587	0.671114
sup.mat.	square	2	5	1	Pfsa4	global		200	138		0.0483723	0.0445316	0.00627487	0.112205		0.00823115	0.0165849	0.0337981	0.0649571	0.113011	0.176582
sup.mat.	square	2	5	1	Pfsa4	africa	Gambia,Senegal,Mali,Benin,Burkina Faso,Ivory Coast,Ghana,Guinea,Mauritania,Nigeria,Senegal,Togo,Central African Republic,Angola,Cameroon,Gabon,Republic of the Congo,Democratic Republic of the Congo,Ethiopia,Kenya,Madagascar,Malawi,Mozambique,Rwanda,Uganda,United Republic of Tanzania,Zambia	200	115		0.0818177	0.0783222	0.0188135	0.16495		0.00312354	0.00975973	0.0328585	0.0915774	0.192899	0.320297
sup.mat.	square	2	5	1	Pfsa4	waf	Mauritania,Senegal,Gambia,Guinea,Mali,Burkina Faso,Ivory Coast,Ghana,Togo,Benin,Nigeria,Cameroon,Gabon	200	31		0.116278	0.114443	0.0604079	0.181654		0.173516	0.221153	0.276291	0.337431	0.402342	0.468437
sup.mat.	square	2	5	1	Pfsa4	eaf	Kenya,Rwanda,Uganda,Malawi,Zambia,Mozambique,United Republic of Tanzania	200	32		0.0039412	0.000760223	-0.000858066	0.0291168		0.00102474	0.001311	0.00232277	0.0052522	0.0124829	0.0270733
sup.mat.	square	1	5	1	Pfsa1	global		200	214		0.208353	0.207821	0.123201	0.294188		0.0212038	0.0670632	0.153754	0.275416	0.412455	0.544528
sup.mat.	square	1	5	1	Pfsa1	africa	Gambia,Senegal,Mali,Benin,Burkina Faso,Ivory Coast,Ghana,Guinea,Mauritania,Nigeria,Senegal,Togo,Central African Republic,Angola,Cameroon,Gabon,Republic of the Congo,Democratic Republic of the Congo,Ethiopia,Kenya,Madagascar,Malawi,Mozambique,Rwanda,Uganda,United Republic of Tanzania,Zambia	200	193		0.19073	0.19083	0.133966	0.247284		0.198392	0.285119	0.380117	0.475849	0.56609	0.646854
sup.mat.	square	1	5	1	Pfsa1	waf	Mauritania,Senegal,Gambia,Guinea,Mali,Burkina Faso,Ivory Coast,Ghana,Togo,Benin,Nigeria,Cameroon,Gabon	200	39		0.16137	0.161759	0.0804846	0.240998		0.34338	0.426433	0.509431	0.587803	0.658445	0.719858
sup.mat.	square	1	5	1	Pfsa1	eaf	Kenya,Rwanda,Uganda,Malawi,Zambia,Mozambique,United Republic of Tanzania	200	39		0.197004	0.192007	0.0405373	0.374468		0.0283265	0.073201	0.154841	0.270205	0.402246	0.53118
sup.mat.	square	1	5	1	Pfsa2	global		200	212		0.00278635	0.000841168	-0.000131943	0.0178099		0.000390604	0.000771158	0.00166407	0.00355751	0.00711242	0.0130199
sup.mat.	square	1	5	1	Pfsa2	africa	Gambia,Senegal,Mali,Benin,Burkina Faso,Ivory Coast,Ghana,Guinea,Mauritania,Nigeria,Senegal,Togo,Central African Republic,Angola,Cameroon,Gabon,Republic of the Congo,Democratic Republic of the Congo,Ethiopia,Kenya,Madagascar,Malawi,Mozambique,Rwanda,Uganda,United Republic of Tanzania,Zambia	200	191		0.00439578	0.00172206	-0.0136342	0.034013		0.00765546	0.00787748	0.00929229	0.0122733	0.0173291	0.0249855
sup.mat.	square	1	5	1	Pfsa2	waf	Mauritania,Senegal,Gambia,Guinea,Mali,Burkina Faso,Ivory Coast,Ghana,Togo,Benin,Nigeria,Cameroon,Gabon	200	39		0.00510413	0.00235279	-0.0079128	0.0363546		0.00725189	0.00801309	0.00975026	0.0131172	0.0192094	0.0293782
sup.mat.	square	1	5	1	Pfsa2	eaf	Kenya,Rwanda,Uganda,Malawi,Zambia,Mozambique,United Republic of Tanzania	200	39		0.266185	0.268132	0.127248	0.389557		0.124123	0.228939	0.359633	0.495125	0.617575	0.718245
sup.mat.	square	1	5	1	Pfsa3	global		200	210		0.30746	0.310006	0.206103	0.392472		0.0464304	0.136348	0.279154	0.443808	0.596671	0.720029
sup.mat.	square	1	5	1	Pfsa3	africa	Gambia,Senegal,Mali,Benin,Burkina Faso,Ivory Coast,Ghana,Guinea,Mauritania,Nigeria,Senegal,Togo,Central African Republic,Angola,Cameroon,Gabon,Republic of the Congo,Democratic Republic of the Congo,Ethiopia,Kenya,Madagascar,Malawi,Mozambique,Rwanda,Uganda,United Republic of Tanzania,Zambia	200	189		0.22771	0.227263	0.156379	0.301311		0.277502	0.3962	0.515543	0.62391	0.715173	0.788038
sup.mat.	square	1	5	1	Pfsa3	waf	Mauritania,Senegal,Gambia,Guinea,Mali,Burkina Faso,Ivory Coast,Ghana,Togo,Benin,Nigeria,Cameroon,Gabon	200	39		0.191477	0.190635	0.0815294	0.31055		0.410647	0.519828	0.622656	0.711305	0.782861	0.838125
sup.mat.	square	1	5	1	Pfsa3	eaf	Kenya,Rwanda,Uganda,Malawi,Zambia,Mozambique,United Republic of Tanzania	200	39		0.28526	0.290007	0.109226	0.433892		0.0830642	0.180207	0.316226	0.465467	0.602489	0.714193
sup.mat.	square	1	5	1	Pfsa4	global		200	217		0.0300736	0.00189653	-0.0196199	0.237066		0.028006	0.0360528	0.0490405	0.0661264	0.0856322	0.105883
sup.mat.	square	1	5	1	Pfsa4	africa	Gambia,Senegal,Mali,Benin,Burkina Faso,Ivory Coast,Ghana,Guinea,Mauritania,Nigeria,Senegal,Togo,Central African Republic,Angola,Cameroon,Gabon,Republic of the Congo,Democratic Republic of the Congo,Ethiopia,Kenya,Madagascar,Malawi,Mozambique,Rwanda,Uganda,United Republic of Tanzania,Zambia	200	196		-0.0133485	-0.0310403	-0.136277	0.188427		0.397417	0.389937	0.383083	0.376589	0.370263	0.364057
sup.mat.	square	1	5	1	Pfsa4	waf	Mauritania,Senegal,Gambia,Guinea,Mali,Burkina Faso,Ivory Coast,Ghana,Togo,Benin,Nigeria,Cameroon,Gabon	200	39		0.189276	0.189738	0.100974	0.277061		0.29361	0.387439	0.484314	0.576715	0.659353	0.729724
sup.mat.	square	1	5	1	Pfsa4	eaf	Kenya,Rwanda,Uganda,Malawi,Zambia,Mozambique,United Republic of Tanzania	200	39		0.00392507	0.00013652	-0.0626756	0.0903653		0.0280936	0.0258925	0.0262391	0.0298175	0.0374456	0.0494686
sup.mat.	square	1.35	5	1	Pfsa1	global		200	179		0.199172	0.198454	0.112967	0.288104		0.0341635	0.0871146	0.173724	0.286287	0.409485	0.528549
sup.mat.	square	1.35	5	1	Pfsa1	africa	Gambia,Senegal,Mali,Benin,Burkina Faso,Ivory Coast,Ghana,Guinea,Mauritania,Nigeria,Senegal,Togo,Central African Republic,Angola,Cameroon,Gabon,Republic of the Congo,Democratic Republic of the Congo,Ethiopia,Kenya,Madagascar,Malawi,Mozambique,Rwanda,Uganda,United Republic of Tanzania,Zambia	200	155		0.202708	0.20294	0.142103	0.262469		0.19948	0.293312	0.395127	0.49602	0.589236	0.67094
sup.mat.	square	1.35	5	1	Pfsa1	waf	Mauritania,Senegal,Gambia,Guinea,Mali,Burkina Faso,Ivory Coast,Ghana,Togo,Benin,Nigeria,Cameroon,Gabon	200	32		0.161708	0.161129	0.0796459	0.246912		0.37558	0.462153	0.54643	0.623861	0.691875	0.74968
sup.mat.	square	1.35	5	1	Pfsa1	eaf	Kenya,Rwanda,Uganda,Malawi,Zambia,Mozambique,United Republic of Tanzania	200	34		0.228524	0.226857	0.100685	0.362298		0.161838	0.258595	0.371957	0.487119	0.592212	0.681334
sup.mat.	square	1.35	5	1	Pfsa2	global		200	179		0.00881568	0.00251356	-0.00146738	0.0528786		0.00307967	0.00489097	0.00823241	0.0137067	0.0218441	0.0329533
sup.mat.	square	1.35	5	1	Pfsa2	africa	Gambia,Senegal,Mali,Benin,Burkina Faso,Ivory Coast,Ghana,Guinea,Mauritania,Nigeria,Senegal,Togo,Central African Republic,Angola,Cameroon,Gabon,Republic of the Congo,Democratic Republic of the Congo,Ethiopia,Kenya,Madagascar,Malawi,Mozambique,Rwanda,Uganda,United Republic of Tanzania,Zambia	200	155		0.0221982	0.014777	-0.0462134	0.122823		0.0812663	0.0880471	0.0977938	0.110245	0.124961	0.141415
sup.mat.	square	1.35	5	1	Pfsa2	waf	Mauritania,Senegal,Gambia,Guinea,Mali,Burkina Faso,Ivory Coast,Ghana,Togo,Benin,Nigeria,Cameroon,Gabon	200	32		0.0112621	0.00420113	-0.00827461	0.0784038		0.0115875	0.0137217	0.0177868	0.0249838	0.0369034	0.0549287
sup.mat.	square	1.35	5	1	Pfsa2	eaf	Kenya,Rwanda,Uganda,Malawi,Zambia,Mozambique,United Republic of Tanzania	200	34		0.26344	0.262957	0.13235	0.395126		0.183335	0.303499	0.438509	0.566939	0.675664	0.761139
sup.mat.	square	1.35	5	1	Pfsa3	global		200	179		0.278631	0.28124	0.172567	0.368253		0.0676627	0.161572	0.293993	0.440203	0.576672	0.690594
sup.mat.	square	1.35	5	1	Pfsa3	africa	Gambia,Senegal,Mali,Benin,Burkina Faso,Ivory Coast,Ghana,Guinea,Mauritania,Nigeria,Senegal,Togo,Central African Republic,Angola,Cameroon,Gabon,Republic of the Congo,Democratic Republic of the Congo,Ethiopia,Kenya,Madagascar,Malawi,Mozambique,Rwanda,Uganda,United Republic of Tanzania,Zambia	200	155		0.236806	0.236998	0.168157	0.306144		0.249894	0.371617	0.495508	0.608423	0.703545	0.77944
sup.mat.	square	1.35	5	1	Pfsa3	waf	Mauritania,Senegal,Gambia,Guinea,Mali,Burkina Faso,Ivory Coast,Ghana,Togo,Benin,Nigeria,Cameroon,Gabon	200	32		0.1701	0.168497	0.0690867	0.279544		0.445963	0.545858	0.637539	0.715957	0.77982	0.830219
sup.mat.	square	1.35	5	1	Pfsa3	eaf	Kenya,Rwanda,Uganda,Malawi,Zambia,Mozambique,United Republic of Tanzania	200	34		0.264798	0.262152	0.12916	0.407484		0.204208	0.330762	0.468548	0.59556	0.700206	0.780757
sup.mat.	square	1.35	5	1	Pfsa4	global		200	181		0.124006	0.107926	-0.000193876	0.323882		0.0270134	0.0586164	0.111315	0.182623	0.26478	0.349348
sup.mat.	square	1.35	5	1	Pfsa4	africa	Gambia,Senegal,Mali,Benin,Burkina Faso,Ivory Coast,Ghana,Guinea,Mauritania,Nigeria,Senegal,Togo,Central African Republic,Angola,Cameroon,Gabon,Republic of the Congo,Democratic Republic of the Congo,Ethiopia,Kenya,Madagascar,Malawi,Mozambique,Rwanda,Uganda,United Republic of Tanzania,Zambia	200	157		0.0949546	0.079506	0.000981464	0.26282		0.0231443	0.0441534	0.0820817	0.139108	0.211551	0.292181
sup.mat.	square	1.35	5	1	Pfsa4	waf	Mauritania,Senegal,Gambia,Guinea,Mali,Burkina Faso,Ivory Coast,Ghana,Togo,Benin,Nigeria,Cameroon,Gabon	200	32		0.171768	0.171476	0.0832169	0.260014		0.3544	0.445455	0.534893	0.617222	0.689304	0.750153
sup.mat.	square	1.35	5	1	Pfsa4	eaf	Kenya,Rwanda,Uganda,Malawi,Zambia,Mozambique,United Republic of Tanzania	200	34		0.023326	0.00641962	-0.0296488	0.178428		0.0223901	0.0263634	0.0349	0.0496893	0.0720704	0.102301
sup.mat.	square	2	5	1	Pfsa1	global		200	137		0.0637437	0.060126	0.0217854	0.125435		0.00727745	0.0189829	0.0426072	0.0827266	0.141134	0.215763
sup.mat.	square	2	5	1	Pfsa1	africa	Gambia,Senegal,Mali,Benin,Burkina Faso,Ivory Coast,Ghana,Guinea,Mauritania,Nigeria,Senegal,Togo,Central African Republic,Angola,Cameroon,Gabon,Republic of the Congo,Democratic Republic of the Congo,Ethiopia,Kenya,Madagascar,Malawi,Mozambique,Rwanda,Uganda,United Republic of Tanzania,Zambia	200	114		0.121363	0.119681	0.0585955	0.196733		0.0625896	0.102871	0.157212	0.224234	0.300513	0.381515
sup.mat.	square	2	5	1	Pfsa1	waf	Mauritania,Senegal,Gambia,Guinea,Mali,Burkina Faso,Ivory Coast,Ghana,Togo,Benin,Nigeria,Cameroon,Gabon	200	31		0.124884	0.121976	0.0526172	0.210874		0.261834	0.319333	0.380913	0.444217	0.506834	0.566677
sup.mat.	square	2	5	1	Pfsa1	eaf	Kenya,Rwanda,Uganda,Malawi,Zambia,Mozambique,United Republic of Tanzania	200	32		0.235617	0.23564	0.0966814	0.381994		0.126937	0.211645	0.322656	0.447262	0.568407	0.673324
sup.mat.	square	2	5	1	Pfsa2	global		200	136		5.66033e-06	-4.66274e-06	-0.000112468	0.000203161		6.88849e-05	4.86194e-05	4.5345e-05	5.42797e-05	7.71255e-05	0.000119373
sup.mat.	square	2	5	1	Pfsa2	africa	Gambia,Senegal,Mali,Benin,Burkina Faso,Ivory Coast,Ghana,Guinea,Mauritania,Nigeria,Senegal,Togo,Central African Republic,Angola,Cameroon,Gabon,Republic of the Congo,Democratic Republic of the Congo,Ethiopia,Kenya,Madagascar,Malawi,Mozambique,Rwanda,Uganda,United Republic of Tanzania,Zambia	200	113		-4.72974e-07	-1.62231e-09	-1.05407e-05	1.57026e-06		5.22681e-06	3.20337e-06	2.59458e-06	2.7304e-06	3.58668e-06	5.54317e-06
sup.mat.	square	2	5	1	Pfsa2	waf	Mauritania,Senegal,Gambia,Guinea,Mali,Burkina Faso,Ivory Coast,Ghana,Togo,Benin,Nigeria,Cameroon,Gabon	200	31		0.00260145	0.00125804	-0.00357177	0.0158376		0.00384712	0.00430688	0.005223	0.00690833	0.00992444	0.015147
sup.mat.	square	2	5	1	Pfsa2	eaf	Kenya,Rwanda,Uganda,Malawi,Zambia,Mozambique,United Republic of Tanzania	200	32		0.248487	0.25048	0.112336	0.383575		0.241701	0.362875	0.491929	0.611362	0.710904	0.7882
sup.mat.	square	2	5	1	Pfsa3	global		200	135		0.160902	0.157872	0.072807	0.261379		0.0323281	0.0744738	0.143069	0.235376	0.342021	0.451629
sup.mat.	square	2	5	1	Pfsa3	africa	Gambia,Senegal,Mali,Benin,Burkina Faso,Ivory Coast,Ghana,Guinea,Mauritania,Nigeria,Senegal,Togo,Central African Republic,Angola,Cameroon,Gabon,Republic of the Congo,Democratic Republic of the Congo,Ethiopia,Kenya,Madagascar,Malawi,Mozambique,Rwanda,Uganda,United Republic of Tanzania,Zambia	200	112		0.164375	0.163891	0.0682972	0.268119		0.0547158	0.103989	0.176259	0.268364	0.37219	0.477918
sup.mat.	square	2	5	1	Pfsa3	waf	Mauritania,Senegal,Gambia,Guinea,Mali,Burkina Faso,Ivory Coast,Ghana,Togo,Benin,Nigeria,Cameroon,Gabon	200	31		0.180298	0.178245	0.0762254	0.291904		0.267882	0.353177	0.443964	0.533474	0.616175	0.68875
sup.mat.	square	2	5	1	Pfsa3	eaf	Kenya,Rwanda,Uganda,Malawi,Zambia,Mozambique,United Republic of Tanzania	200	32		0.268565	0.26395	0.127247	0.434343		0.236452	0.364586	0.504183	0.633151	0.737842	0.815901
sup.mat.	square	2	5	1	Pfsa4	global		200	138		0.286841	0.292485	0.14278	0.397428		0.148503	0.275952	0.423157	0.562793	0.679199	0.768843
sup.mat.	square	2	5	1	Pfsa4	africa	Gambia,Senegal,Mali,Benin,Burkina Faso,Ivory Coast,Ghana,Guinea,Mauritania,Nigeria,Senegal,Togo,Central African Republic,Angola,Cameroon,Gabon,Republic of the Congo,Democratic Republic of the Congo,Ethiopia,Kenya,Madagascar,Malawi,Mozambique,Rwanda,Uganda,United Republic of Tanzania,Zambia	200	115		0.231781	0.230936	0.0939468	0.374655		0.341142	0.473751	0.59965	0.705532	0.787558	0.847974
sup.mat.	square	2	5	1	Pfsa4	waf	Mauritania,Senegal,Gambia,Guinea,Mali,Burkina Faso,Ivory Coast,Ghana,Togo,Benin,Nigeria,Cameroon,Gabon	200	31		0.136809	0.134399	0.0613799	0.222578		0.261863	0.324073	0.391406	0.460882	0.529398	0.594291
sup.mat.	square	2	5	1	Pfsa4	eaf	Kenya,Rwanda,Uganda,Malawi,Zambia,Mozambique,United Republic of Tanzania	200	32		0.00807016	0.000140016	-0.00354908	0.0860132		0.00618714	0.00757048	0.0103833	0.0156406	0.0247761	0.0392899
sup.mat.	hexagon	1	10	0.6	Pfsa1	global		200	219		0.266859	0.267043	0.221773	0.312127		0.0224181	0.0813457	0.1952	0.348205	0.507506	0.64716
sup.mat.	hexagon	1	10	0.6	Pfsa1	africa	Gambia,Senegal,Mali,Benin,Burkina Faso,Ivory Coast,Ghana,Guinea,Mauritania,Nigeria,Senegal,Togo,Central African Republic,Angola,Cameroon,Gabon,Republic of the Congo,Democratic Republic of the Congo,Ethiopia,Kenya,Madagascar,Malawi,Mozambique,Rwanda,Uganda,United Republic of Tanzania,Zambia	200	198		0.233498	0.233211	0.188429	0.281374		0.035843	0.09666	0.198602	0.330158	0.469642	0.598058
sup.mat.	hexagon	1	10	0.6	Pfsa1	waf	Mauritania,Senegal,Gambia,Guinea,Mali,Burkina Faso,Ivory Coast,Ghana,Togo,Benin,Nigeria,Cameroon,Gabon	200	39		0.231573	0.231067	0.158956	0.310591		0.0292424	0.0823179	0.179856	0.313891	0.460166	0.595383
sup.mat.	hexagon	1	10	0.6	Pfsa1	eaf	Kenya,Rwanda,Uganda,Malawi,Zambia,Mozambique,United Republic of Tanzania	200	38		0.329817	0.3312	0.221597	0.43103		0.0437146	0.131334	0.281827	0.461152	0.625211	0.751888
sup.mat.	hexagon	1	10	0.6	Pfsa2	global		200	217		0.032565	0.030439	0.00861979	0.0672501		0.00356363	0.00884327	0.0202642	0.0414083	0.0749419	0.121359
sup.mat.	hexagon	1	10	0.6	Pfsa2	africa	Gambia,Senegal,Mali,Benin,Burkina Faso,Ivory Coast,Ghana,Guinea,Mauritania,Nigeria,Senegal,Togo,Central African Republic,Angola,Cameroon,Gabon,Republic of the Congo,Democratic Republic of the Congo,Ethiopia,Kenya,Madagascar,Malawi,Mozambique,Rwanda,Uganda,United Republic of Tanzania,Zambia	200	196		0.0151923	0.0130953	-0.00936546	0.0512535		0.0115116	0.0149836	0.0209294	0.0301759	0.0433232	0.0605495
sup.mat.	hexagon	1	10	0.6	Pfsa2	waf	Mauritania,Senegal,Gambia,Guinea,Mali,Burkina Faso,Ivory Coast,Ghana,Togo,Benin,Nigeria,Cameroon,Gabon	200	39		0.00152185	0.0011653	-0.000794411	0.006441		0.00115265	0.00136962	0.00186274	0.00289148	0.0049689	0.00899885
sup.mat.	hexagon	1	10	0.6	Pfsa2	eaf	Kenya,Rwanda,Uganda,Malawi,Zambia,Mozambique,United Republic of Tanzania	200	38		0.337346	0.339578	0.233617	0.429817		0.0622512	0.164994	0.324404	0.50234	0.658737	0.776521
sup.mat.	hexagon	1	10	0.6	Pfsa3	global		200	216		0.340067	0.340262	0.284346	0.395396		0.0261364	0.106021	0.25837	0.446088	0.619393	0.752997
sup.mat.	hexagon	1	10	0.6	Pfsa3	africa	Gambia,Senegal,Mali,Benin,Burkina Faso,Ivory Coast,Ghana,Guinea,Mauritania,Nigeria,Senegal,Togo,Central African Republic,Angola,Cameroon,Gabon,Republic of the Congo,Democratic Republic of the Congo,Ethiopia,Kenya,Madagascar,Malawi,Mozambique,Rwanda,Uganda,United Republic of Tanzania,Zambia	200	195		0.320636	0.32034	0.258807	0.385523		0.036084	0.118081	0.262602	0.438717	0.604285	0.735666
sup.mat.	hexagon	1	10	0.6	Pfsa3	waf	Mauritania,Senegal,Gambia,Guinea,Mali,Burkina Faso,Ivory Coast,Ghana,Togo,Benin,Nigeria,Cameroon,Gabon	200	39		0.330495	0.329222	0.222815	0.440405		0.0245975	0.0921194	0.233769	0.422615	0.603232	0.743319
sup.mat.	hexagon	1	10	0.6	Pfsa3	eaf	Kenya,Rwanda,Uganda,Malawi,Zambia,Mozambique,United Republic of Tanzania	200	38		0.381897	0.384727	0.269992	0.477658		0.0580095	0.175447	0.360888	0.557345	0.716514	0.826515
sup.mat.	hexagon	1	10	0.6	Pfsa4	global		200	221		0.00936284	-0.000128671	-0.00239723	0.058075		0.00365197	0.00493034	0.00831811	0.0142932	0.0233015	0.0354655
sup.mat.	hexagon	1	10	0.6	Pfsa4	africa	Gambia,Senegal,Mali,Benin,Burkina Faso,Ivory Coast,Ghana,Guinea,Mauritania,Nigeria,Senegal,Togo,Central African Republic,Angola,Cameroon,Gabon,Republic of the Congo,Democratic Republic of the Congo,Ethiopia,Kenya,Madagascar,Malawi,Mozambique,Rwanda,Uganda,United Republic of Tanzania,Zambia	200	200		0.00908196	-0.000249742	-0.00532473	0.0674575		0.00509194	0.0047731	0.00767522	0.0138551	0.0236151	0.0368317
sup.mat.	hexagon	1	10	0.6	Pfsa4	waf	Mauritania,Senegal,Gambia,Guinea,Mali,Burkina Faso,Ivory Coast,Ghana,Togo,Benin,Nigeria,Cameroon,Gabon	200	39		0.240948	0.240232	0.160583	0.325929		0.0306532	0.0865982	0.188871	0.327546	0.476286	0.611373
sup.mat.	hexagon	1	10	0.6	Pfsa4	eaf	Kenya,Rwanda,Uganda,Malawi,Zambia,Mozambique,United Republic of Tanzania	200	38		0.00345084	0.000922275	-0.00155275	0.0236319		0.000873268	0.000870105	0.00149345	0.00432094	0.0134901	0.0334691
sup.mat.	hexagon	1.35	10	0.6	Pfsa1	global		200	186		0.303916	0.303523	0.25985	0.350215		0.0192132	0.0823944	0.212517	0.386311	0.559371	0.701931
sup.mat.	hexagon	1.35	10	0.6	Pfsa1	africa	Gambia,Senegal,Mali,Benin,Burkina Faso,Ivory Coast,Ghana,Guinea,Mauritania,Nigeria,Senegal,Togo,Central African Republic,Angola,Cameroon,Gabon,Republic of the Congo,Democratic Republic of the Congo,Ethiopia,Kenya,Madagascar,Malawi,Mozambique,Rwanda,Uganda,United Republic of Tanzania,Zambia	200	164		0.272815	0.273245	0.219065	0.324058		0.0304234	0.0967803	0.2159	0.369595	0.525969	0.661249
sup.mat.	hexagon	1.35	10	0.6	Pfsa1	waf	Mauritania,Senegal,Gambia,Guinea,Mali,Burkina Faso,Ivory Coast,Ghana,Togo,Benin,Nigeria,Cameroon,Gabon	200	39		0.299566	0.299838	0.213124	0.381607		0.0182299	0.0733962	0.196645	0.372962	0.553746	0.702541
sup.mat.	hexagon	1.35	10	0.6	Pfsa1	eaf	Kenya,Rwanda,Uganda,Malawi,Zambia,Mozambique,United Republic of Tanzania	200	35		0.344165	0.345259	0.233368	0.448162		0.045036	0.139491	0.299165	0.483655	0.647307	0.770439
sup.mat.	hexagon	1.35	10	0.6	Pfsa2	global		200	184		0.0340815	0.0311992	0.00742281	0.075745		0.00334035	0.00852031	0.0202398	0.0426018	0.0785276	0.128229
sup.mat.	hexagon	1.35	10	0.6	Pfsa2	africa	Gambia,Senegal,Mali,Benin,Burkina Faso,Ivory Coast,Ghana,Guinea,Mauritania,Nigeria,Senegal,Togo,Central African Republic,Angola,Cameroon,Gabon,Republic of the Congo,Democratic Republic of the Congo,Ethiopia,Kenya,Madagascar,Malawi,Mozambique,Rwanda,Uganda,United Republic of Tanzania,Zambia	200	162		0.0159822	0.0132833	-0.0120387	0.0587924		0.0123549	0.0156558	0.0217773	0.031638	0.0458505	0.0644981
sup.mat.	hexagon	1.35	10	0.6	Pfsa2	waf	Mauritania,Senegal,Gambia,Guinea,Mali,Burkina Faso,Ivory Coast,Ghana,Togo,Benin,Nigeria,Cameroon,Gabon	200	39		0.00212482	0.00170018	-0.000583462	0.00930872		0.00138823	0.00159249	0.0021976	0.0037173	0.00739079	0.0158962
sup.mat.	hexagon	1.35	10	0.6	Pfsa2	eaf	Kenya,Rwanda,Uganda,Malawi,Zambia,Mozambique,United Republic of Tanzania	200	35		0.353106	0.355404	0.243753	0.450274		0.0615068	0.170662	0.339677	0.523768	0.680605	0.795231
sup.mat.	hexagon	1.35	10	0.6	Pfsa3	global		200	185		0.373577	0.373715	0.315712	0.429482		0.024132	0.110538	0.280336	0.484115	0.662664	0.792211
sup.mat.	hexagon	1.35	10	0.6	Pfsa3	africa	Gambia,Senegal,Mali,Benin,Burkina Faso,Ivory Coast,Ghana,Guinea,Mauritania,Nigeria,Senegal,Togo,Central African Republic,Angola,Cameroon,Gabon,Republic of the Congo,Democratic Republic of the Congo,Ethiopia,Kenya,Madagascar,Malawi,Mozambique,Rwanda,Uganda,United Republic of Tanzania,Zambia	200	163		0.37606	0.377325	0.305507	0.439077		0.0276975	0.116334	0.287593	0.492395	0.670795	0.79902
sup.mat.	hexagon	1.35	10	0.6	Pfsa3	waf	Mauritania,Senegal,Gambia,Guinea,Mali,Burkina Faso,Ivory Coast,Ghana,Togo,Benin,Nigeria,Cameroon,Gabon	200	39		0.414833	0.417175	0.289663	0.527628		0.0143048	0.0809336	0.256823	0.495767	0.699976	0.834048
sup.mat.	hexagon	1.35	10	0.6	Pfsa3	eaf	Kenya,Rwanda,Uganda,Malawi,Zambia,Mozambique,United Republic of Tanzania	200	35		0.392953	0.396049	0.28039	0.491224		0.0599124	0.186307	0.380779	0.57926	0.735009	0.840124
sup.mat.	hexagon	1.35	10	0.6	Pfsa4	global		200	186		0.0214337	0.018081	-0.00349686	0.072678		0.00674019	0.0105665	0.0184935	0.0320002	0.0522733	0.0795786
sup.mat.	hexagon	1.35	10	0.6	Pfsa4	africa	Gambia,Senegal,Mali,Benin,Burkina Faso,Ivory Coast,Ghana,Guinea,Mauritania,Nigeria,Senegal,Togo,Central African Republic,Angola,Cameroon,Gabon,Republic of the Congo,Democratic Republic of the Congo,Ethiopia,Kenya,Madagascar,Malawi,Mozambique,Rwanda,Uganda,United Republic of Tanzania,Zambia	200	164		0.0384637	0.0352929	-0.00665692	0.115041		0.00686919	0.0119771	0.025054	0.0504408	0.0899488	0.141274
sup.mat.	hexagon	1.35	10	0.6	Pfsa4	waf	Mauritania,Senegal,Gambia,Guinea,Mali,Burkina Faso,Ivory Coast,Ghana,Togo,Benin,Nigeria,Cameroon,Gabon	200	39		0.309053	0.309333	0.218201	0.400648		0.0190718	0.0768076	0.205064	0.38586	0.567861	0.715035
sup.mat.	hexagon	1.35	10	0.6	Pfsa4	eaf	Kenya,Rwanda,Uganda,Malawi,Zambia,Mozambique,United Republic of Tanzania	200	35		0.00442151	0.00110063	-0.000929531	0.0319182		0.00056808	0.000643957	0.00138293	0.00506547	0.0172643	0.0431997
sup.mat.	hexagon	2	10	0.6	Pfsa1	global		200	145		0.243422	0.24327	0.197994	0.289515		0.0527424	0.12682	0.237834	0.370242	0.503848	0.623561
sup.mat.	hexagon	2	10	0.6	Pfsa1	africa	Gambia,Senegal,Mali,Benin,Burkina Faso,Ivory Coast,Ghana,Guinea,Mauritania,Nigeria,Senegal,Togo,Central African Republic,Angola,Cameroon,Gabon,Republic of the Congo,Democratic Republic of the Congo,Ethiopia,Kenya,Madagascar,Malawi,Mozambique,Rwanda,Uganda,United Republic of Tanzania,Zambia	200	122		0.173895	0.173447	0.133604	0.215878		0.0995864	0.164829	0.246574	0.338724	0.434008	0.525981
sup.mat.	hexagon	2	10	0.6	Pfsa1	waf	Mauritania,Senegal,Gambia,Guinea,Mali,Burkina Faso,Ivory Coast,Ghana,Togo,Benin,Nigeria,Cameroon,Gabon	200	32		0.182837	0.181322	0.110547	0.264751		0.0980948	0.160763	0.244504	0.3436	0.448325	0.549006
sup.mat.	hexagon	2	10	0.6	Pfsa1	eaf	Kenya,Rwanda,Uganda,Malawi,Zambia,Mozambique,United Republic of Tanzania	200	32		0.260643	0.259959	0.097258	0.427181		0.0844679	0.175547	0.300749	0.43619	0.560725	0.664392
sup.mat.	hexagon	2	10	0.6	Pfsa2	global		200	145		0.0193016	0.0171313	-0.00685599	0.0574687		0.0190178	0.02475	0.0329289	0.0440516	0.0584171	0.0760544
sup.mat.	hexagon	2	10	0.6	Pfsa2	africa	Gambia,Senegal,Mali,Benin,Burkina Faso,Ivory Coast,Ghana,Guinea,Mauritania,Nigeria,Senegal,Togo,Central African Republic,Angola,Cameroon,Gabon,Republic of the Congo,Democratic Republic of the Congo,Ethiopia,Kenya,Madagascar,Malawi,Mozambique,Rwanda,Uganda,United Republic of Tanzania,Zambia	200	122		-0.0225051	-0.0233963	-0.0561315	0.0156307		0.0733995	0.0561971	0.0431051	0.0336921	0.0272659	0.0230772
sup.mat.	hexagon	2	10	0.6	Pfsa2	waf	Mauritania,Senegal,Gambia,Guinea,Mali,Burkina Faso,Ivory Coast,Ghana,Togo,Benin,Nigeria,Cameroon,Gabon	200	32		0.00140232	0.00112867	-0.00102782	0.00697177		0.00148664	0.00162901	0.00205648	0.00303134	0.0050907	0.00925045
sup.mat.	hexagon	2	10	0.6	Pfsa2	eaf	Kenya,Rwanda,Uganda,Malawi,Zambia,Mozambique,United Republic of Tanzania	200	32		0.31408	0.316791	0.156932	0.456107		0.102008	0.223095	0.380702	0.537176	0.667908	0.766778
sup.mat.	hexagon	2	10	0.6	Pfsa3	global		200	144		0.300744	0.300789	0.246629	0.35538		0.0757589	0.180603	0.325609	0.481347	0.621786	0.734512
sup.mat.	hexagon	2	10	0.6	Pfsa3	africa	Gambia,Senegal,Mali,Benin,Burkina Faso,Ivory Coast,Ghana,Guinea,Mauritania,Nigeria,Senegal,Togo,Central African Republic,Angola,Cameroon,Gabon,Republic of the Congo,Democratic Republic of the Congo,Ethiopia,Kenya,Madagascar,Malawi,Mozambique,Rwanda,Uganda,United Republic of Tanzania,Zambia	200	121		0.242256	0.242556	0.187317	0.295859		0.118088	0.213198	0.330819	0.455454	0.572896	0.674451
sup.mat.	hexagon	2	10	0.6	Pfsa3	waf	Mauritania,Senegal,Gambia,Guinea,Mali,Burkina Faso,Ivory Coast,Ghana,Togo,Benin,Nigeria,Cameroon,Gabon	200	32		0.281887	0.280095	0.175993	0.398749		0.0830512	0.169496	0.29898	0.451383	0.596762	0.715913
sup.mat.	hexagon	2	10	0.6	Pfsa3	eaf	Kenya,Rwanda,Uganda,Malawi,Zambia,Mozambique,United Republic of Tanzania	200	32		0.325602	0.329013	0.159951	0.47272		0.108887	0.240269	0.4068	0.56587	0.694003	0.788056
sup.mat.	hexagon	2	10	0.6	Pfsa4	global		200	145		0.0462661	0.0420677	0.00835652	0.106633		0.00389212	0.0104072	0.0259042	0.0566733	0.107008	0.176176
sup.mat.	hexagon	2	10	0.6	Pfsa4	africa	Gambia,Senegal,Mali,Benin,Burkina Faso,Ivory Coast,Ghana,Guinea,Mauritania,Nigeria,Senegal,Togo,Central African Republic,Angola,Cameroon,Gabon,Republic of the Congo,Democratic Republic of the Congo,Ethiopia,Kenya,Madagascar,Malawi,Mozambique,Rwanda,Uganda,United Republic of Tanzania,Zambia	200	122		0.0869814	0.0838678	0.0306959	0.159882		0.000629594	0.00470664	0.0259996	0.0916881	0.21454	0.371658
sup.mat.	hexagon	2	10	0.6	Pfsa4	waf	Mauritania,Senegal,Gambia,Guinea,Mali,Burkina Faso,Ivory Coast,Ghana,Togo,Benin,Nigeria,Cameroon,Gabon	200	32		0.207459	0.205708	0.138983	0.284293		0.0963592	0.166163	0.261209	0.373622	0.49048	0.599582
sup.mat.	hexagon	2	10	0.6	Pfsa4	eaf	Kenya,Rwanda,Uganda,Malawi,Zambia,Mozambique,United Republic of Tanzania	200	32		0.0085623	0.0031737	-0.000156424	0.0526875		0.000527696	0.00101708	0.00286959	0.00957938	0.0282271	0.065885
sup.mat.	hexagon	1	10	0.6	Pfsa1	global		200	219		0.281109	0.281506	0.217391	0.342749		0.0277052	0.0953754	0.218593	0.376484	0.535125	0.670651
sup.mat.	hexagon	1	10	0.6	Pfsa1	africa	Gambia,Senegal,Mali,Benin,Burkina Faso,Ivory Coast,Ghana,Guinea,Mauritania,Nigeria,Senegal,Togo,Central African Republic,Angola,Cameroon,Gabon,Republic of the Congo,Democratic Republic of the Congo,Ethiopia,Kenya,Madagascar,Malawi,Mozambique,Rwanda,Uganda,United Republic of Tanzania,Zambia	200	198		0.264026	0.263908	0.220053	0.308701		0.159483	0.276631	0.410048	0.540657	0.655174	0.748055
sup.mat.	hexagon	1	10	0.6	Pfsa1	waf	Mauritania,Senegal,Gambia,Guinea,Mali,Burkina Faso,Ivory Coast,Ghana,Togo,Benin,Nigeria,Cameroon,Gabon	200	39		0.200747	0.200567	0.136253	0.264404		0.309926	0.414793	0.51933	0.61554	0.698766	0.767521
sup.mat.	hexagon	1	10	0.6	Pfsa1	eaf	Kenya,Rwanda,Uganda,Malawi,Zambia,Mozambique,United Republic of Tanzania	200	38		0.325715	0.331317	0.190601	0.432146		0.0771836	0.182095	0.336689	0.50781	0.659751	0.775748
sup.mat.	hexagon	1	10	0.6	Pfsa2	global		200	217		0.00452489	0.00165177	-5.38492e-05	0.0262603		0.000441999	0.00104934	0.00250415	0.00557423	0.0112203	0.0203544
sup.mat.	hexagon	1	10	0.6	Pfsa2	africa	Gambia,Senegal,Mali,Benin,Burkina Faso,Ivory Coast,Ghana,Guinea,Mauritania,Nigeria,Senegal,Togo,Central African Republic,Angola,Cameroon,Gabon,Republic of the Congo,Democratic Republic of the Congo,Ethiopia,Kenya,Madagascar,Malawi,Mozambique,Rwanda,Uganda,United Republic of Tanzania,Zambia	200	196		0.00855046	0.00340175	-0.00418279	0.0497477		0.00638675	0.00832993	0.0116363	0.0168804	0.0246485	0.0353922
sup.mat.	hexagon	1	10	0.6	Pfsa2	waf	Mauritania,Senegal,Gambia,Guinea,Mali,Burkina Faso,Ivory Coast,Ghana,Togo,Benin,Nigeria,Cameroon,Gabon	200	39		0.00613586	0.00308236	-0.00500223	0.0372905		0.0054241	0.00640204	0.00846787	0.0125379	0.0200679	0.0324623
sup.mat.	hexagon	1	10	0.6	Pfsa2	eaf	Kenya,Rwanda,Uganda,Malawi,Zambia,Mozambique,United Republic of Tanzania	200	38		0.296008	0.297781	0.183682	0.399074		0.263222	0.426419	0.588377	0.722427	0.820364	0.886519
sup.mat.	hexagon	1	10	0.6	Pfsa3	global		200	216		0.370656	0.372372	0.301427	0.429869		0.0446251	0.154971	0.332989	0.525627	0.687428	0.803995
sup.mat.	hexagon	1	10	0.6	Pfsa3	africa	Gambia,Senegal,Mali,Benin,Burkina Faso,Ivory Coast,Ghana,Guinea,Mauritania,Nigeria,Senegal,Togo,Central African Republic,Angola,Cameroon,Gabon,Republic of the Congo,Democratic Republic of the Congo,Ethiopia,Kenya,Madagascar,Malawi,Mozambique,Rwanda,Uganda,United Republic of Tanzania,Zambia	200	195		0.306159	0.306304	0.24716	0.364808		0.213032	0.372276	0.536959	0.678435	0.785802	0.861093
sup.mat.	hexagon	1	10	0.6	Pfsa3	waf	Mauritania,Senegal,Gambia,Guinea,Mali,Burkina Faso,Ivory Coast,Ghana,Togo,Benin,Nigeria,Cameroon,Gabon	200	39		0.22267	0.221652	0.132455	0.319333		0.385372	0.518497	0.640691	0.741167	0.8177	0.873219
sup.mat.	hexagon	1	10	0.6	Pfsa3	eaf	Kenya,Rwanda,Uganda,Malawi,Zambia,Mozambique,United Republic of Tanzania	200	38		0.345639	0.349476	0.221877	0.451039		0.184167	0.353485	0.539879	0.699125	0.813785	0.888248
sup.mat.	hexagon	1	10	0.6	Pfsa4	global		200	221		0.0403551	-0.000564646	-0.0133861	0.235251		0.0178344	0.0273831	0.0443649	0.0677382	0.0949829	0.12327
sup.mat.	hexagon	1	10	0.6	Pfsa4	africa	Gambia,Senegal,Mali,Benin,Burkina Faso,Ivory Coast,Ghana,Guinea,Mauritania,Nigeria,Senegal,Togo,Central African Republic,Angola,Cameroon,Gabon,Republic of the Congo,Democratic Republic of the Congo,Ethiopia,Kenya,Madagascar,Malawi,Mozambique,Rwanda,Uganda,United Republic of Tanzania,Zambia	200	200		-0.0476986	-0.0538073	-0.157103	0.0923319		0.34949	0.32273	0.297649	0.275031	0.255386	0.238878
sup.mat.	hexagon	1	10	0.6	Pfsa4	waf	Mauritania,Senegal,Gambia,Guinea,Mali,Burkina Faso,Ivory Coast,Ghana,Togo,Benin,Nigeria,Cameroon,Gabon	200	39		0.219697	0.219584	0.150219	0.289293		0.279782	0.392021	0.506253	0.611717	0.702086	0.775425
sup.mat.	hexagon	1	10	0.6	Pfsa4	eaf	Kenya,Rwanda,Uganda,Malawi,Zambia,Mozambique,United Republic of Tanzania	200	38		0.00201129	2.73176e-06	-0.00113853	0.0253611		0.00205945	0.00205628	0.00256975	0.00406757	0.0075399	0.0145111
sup.mat.	hexagon	1.35	10	0.6	Pfsa1	global		200	186		0.308786	0.309605	0.240184	0.373797		0.0212054	0.0882207	0.222075	0.397006	0.568792	0.709111
sup.mat.	hexagon	1.35	10	0.6	Pfsa1	africa	Gambia,Senegal,Mali,Benin,Burkina Faso,Ivory Coast,Ghana,Guinea,Mauritania,Nigeria,Senegal,Togo,Central African Republic,Angola,Cameroon,Gabon,Republic of the Congo,Democratic Republic of the Congo,Ethiopia,Kenya,Madagascar,Malawi,Mozambique,Rwanda,Uganda,United Republic of Tanzania,Zambia	200	164		0.294408	0.295368	0.241341	0.342586		0.106757	0.220969	0.366152	0.515377	0.647146	0.752001
sup.mat.	hexagon	1.35	10	0.6	Pfsa1	waf	Mauritania,Senegal,Gambia,Guinea,Mali,Burkina Faso,Ivory Coast,Ghana,Togo,Benin,Nigeria,Cameroon,Gabon	200	39		0.263197	0.264576	0.172008	0.347541		0.229233	0.35571	0.492023	0.618908	0.724411	0.80546
sup.mat.	hexagon	1.35	10	0.6	Pfsa1	eaf	Kenya,Rwanda,Uganda,Malawi,Zambia,Mozambique,United Republic of Tanzania	200	35		0.319006	0.324975	0.16559	0.443986		0.0455521	0.130239	0.27428	0.449245	0.613848	0.743879
sup.mat.	hexagon	1.35	10	0.6	Pfsa2	global		200	184		0.00102223	5.73404e-05	-5.39814e-05	0.00880338		0.000112044	0.000227597	0.000533466	0.00124983	0.00271513	0.0053341
sup.mat.	hexagon	1.35	10	0.6	Pfsa2	africa	Gambia,Senegal,Mali,Benin,Burkina Faso,Ivory Coast,Ghana,Guinea,Mauritania,Nigeria,Senegal,Togo,Central African Republic,Angola,Cameroon,Gabon,Republic of the Congo,Democratic Republic of the Congo,Ethiopia,Kenya,Madagascar,Malawi,Mozambique,Rwanda,Uganda,United Republic of Tanzania,Zambia	200	162		0.000453492	1.66345e-05	-5.98435e-05	0.00433721		7.33436e-05	0.000109439	0.000229733	0.000562931	0.00138625	0.0031662
sup.mat.	hexagon	1.35	10	0.6	Pfsa2	waf	Mauritania,Senegal,Gambia,Guinea,Mali,Burkina Faso,Ivory Coast,Ghana,Togo,Benin,Nigeria,Cameroon,Gabon	200	39		0.0120446	0.0062073	-0.00427545	0.0749024		0.0066338	0.00806328	0.0116539	0.0201079	0.0379884	0.0687987
sup.mat.	hexagon	1.35	10	0.6	Pfsa2	eaf	Kenya,Rwanda,Uganda,Malawi,Zambia,Mozambique,United Republic of Tanzania	200	35		0.345913	0.349226	0.228278	0.441077		0.108142	0.241576	0.415576	0.587489	0.726922	0.826422
sup.mat.	hexagon	1.35	10	0.6	Pfsa3	global		200	185		0.403861	0.405143	0.336206	0.462309		0.0429335	0.164699	0.362791	0.56856	0.731144	0.840777
sup.mat.	hexagon	1.35	10	0.6	Pfsa3	africa	Gambia,Senegal,Mali,Benin,Burkina Faso,Ivory Coast,Ghana,Guinea,Mauritania,Nigeria,Senegal,Togo,Central African Republic,Angola,Cameroon,Gabon,Republic of the Congo,Democratic Republic of the Congo,Ethiopia,Kenya,Madagascar,Malawi,Mozambique,Rwanda,Uganda,United Republic of Tanzania,Zambia	200	163		0.368146	0.369094	0.298904	0.430146		0.116915	0.272715	0.464819	0.640861	0.773744	0.862881
sup.mat.	hexagon	1.35	10	0.6	Pfsa3	waf	Mauritania,Senegal,Gambia,Guinea,Mali,Burkina Faso,Ivory Coast,Ghana,Togo,Benin,Nigeria,Cameroon,Gabon	200	39		0.322767	0.325631	0.180546	0.448478		0.236618	0.401702	0.577159	0.72447	0.829088	0.896374
sup.mat.	hexagon	1.35	10	0.6	Pfsa3	eaf	Kenya,Rwanda,Uganda,Malawi,Zambia,Mozambique,United Republic of Tanzania	200	35		0.377211	0.380894	0.257504	0.477601		0.0946751	0.237277	0.429237	0.614489	0.757392	0.853584
sup.mat.	hexagon	1.35	10	0.6	Pfsa4	global		200	186		0.149842	0.169408	-0.0216515	0.333936		0.0596118	0.107106	0.175665	0.256948	0.340399	0.41796
sup.mat.	hexagon	1.35	10	0.6	Pfsa4	africa	Gambia,Senegal,Mali,Benin,Burkina Faso,Ivory Coast,Ghana,Guinea,Mauritania,Nigeria,Senegal,Togo,Central African Republic,Angola,Cameroon,Gabon,Republic of the Congo,Democratic Republic of the Congo,Ethiopia,Kenya,Madagascar,Malawi,Mozambique,Rwanda,Uganda,United Republic of Tanzania,Zambia	200	164		0.0725612	0.0717141	-0.077669	0.230423		0.381859	0.4183	0.455208	0.490861	0.524029	0.554036
sup.mat.	hexagon	1.35	10	0.6	Pfsa4	waf	Mauritania,Senegal,Gambia,Guinea,Mali,Burkina Faso,Ivory Coast,Ghana,Togo,Benin,Nigeria,Cameroon,Gabon	200	39		0.279094	0.279214	0.190099	0.365041		0.196473	0.324874	0.468377	0.603968	0.716851	0.80298
sup.mat.	hexagon	1.35	10	0.6	Pfsa4	eaf	Kenya,Rwanda,Uganda,Malawi,Zambia,Mozambique,United Republic of Tanzania	200	35		0.050128	0.0164836	-0.0310328	0.293487		0.0333075	0.043595	0.0629195	0.093723	0.135668	0.185493
sup.mat.	hexagon	2	10	0.6	Pfsa1	global		200	145		0.212608	0.21211	0.140511	0.287045		0.0415569	0.10178	0.196086	0.314388	0.440229	0.559042
sup.mat.	hexagon	2	10	0.6	Pfsa1	africa	Gambia,Senegal,Mali,Benin,Burkina Faso,Ivory Coast,Ghana,Guinea,Mauritania,Nigeria,Senegal,Togo,Central African Republic,Angola,Cameroon,Gabon,Republic of the Congo,Democratic Republic of the Congo,Ethiopia,Kenya,Madagascar,Malawi,Mozambique,Rwanda,Uganda,United Republic of Tanzania,Zambia	200	122		0.209946	0.210393	0.167451	0.251134		0.203933	0.302093	0.407952	0.512039	0.607322	0.689941
sup.mat.	hexagon	2	10	0.6	Pfsa1	waf	Mauritania,Senegal,Gambia,Guinea,Mali,Burkina Faso,Ivory Coast,Ghana,Togo,Benin,Nigeria,Cameroon,Gabon	200	32		0.223772	0.222138	0.15282	0.304033		0.266913	0.374496	0.48884	0.598268	0.69401	0.772124
sup.mat.	hexagon	2	10	0.6	Pfsa1	eaf	Kenya,Rwanda,Uganda,Malawi,Zambia,Mozambique,United Republic of Tanzania	200	32		0.239153	0.236995	0.118955	0.373587		0.282377	0.410963	0.538634	0.650116	0.739589	0.807868
sup.mat.	hexagon	2	10	0.6	Pfsa2	global		200	145		-0.00018155	-9.65481e-05	-0.00121867	0.000285953		0.000748767	0.000408568	0.000274412	0.000227019	0.00022254	0.000245521
sup.mat.	hexagon	2	10	0.6	Pfsa2	africa	Gambia,Senegal,Mali,Benin,Burkina Faso,Ivory Coast,Ghana,Guinea,Mauritania,Nigeria,Senegal,Togo,Central African Republic,Angola,Cameroon,Gabon,Republic of the Congo,Democratic Republic of the Congo,Ethiopia,Kenya,Madagascar,Malawi,Mozambique,Rwanda,Uganda,United Republic of Tanzania,Zambia	200	122		-0.00378423	-0.00219803	-0.0176873	0.000198756		0.0112155	0.00636481	0.00384982	0.00258058	0.00194586	0.00163736
sup.mat.	hexagon	2	10	0.6	Pfsa2	waf	Mauritania,Senegal,Gambia,Guinea,Mali,Burkina Faso,Ivory Coast,Ghana,Togo,Benin,Nigeria,Cameroon,Gabon	200	32		0.00839394	0.00322022	-0.00558655	0.0616283		0.00567576	0.00688467	0.00958516	0.0152786	0.0261132	0.0432132
sup.mat.	hexagon	2	10	0.6	Pfsa2	eaf	Kenya,Rwanda,Uganda,Malawi,Zambia,Mozambique,United Republic of Tanzania	200	32		0.249117	0.246191	0.147006	0.367925		0.352625	0.510128	0.650281	0.759246	0.837385	0.890993
sup.mat.	hexagon	2	10	0.6	Pfsa3	global		200	144		0.30758	0.308771	0.230441	0.375541		0.0848261	0.198266	0.349206	0.505846	0.643359	0.751588
sup.mat.	hexagon	2	10	0.6	Pfsa3	africa	Gambia,Senegal,Mali,Benin,Burkina Faso,Ivory Coast,Ghana,Guinea,Mauritania,Nigeria,Senegal,Togo,Central African Republic,Angola,Cameroon,Gabon,Republic of the Congo,Democratic Republic of the Congo,Ethiopia,Kenya,Madagascar,Malawi,Mozambique,Rwanda,Uganda,United Republic of Tanzania,Zambia	200	121		0.25324	0.252943	0.205892	0.301595		0.261544	0.396542	0.53104	0.649782	0.74602	0.819562
sup.mat.	hexagon	2	10	0.6	Pfsa3	waf	Mauritania,Senegal,Gambia,Guinea,Mali,Burkina Faso,Ivory Coast,Ghana,Togo,Benin,Nigeria,Cameroon,Gabon	200	32		0.281616	0.277261	0.184311	0.404125		0.299863	0.451564	0.604363	0.733179	0.827815	0.891392
sup.mat.	hexagon	2	10	0.6	Pfsa3	eaf	Kenya,Rwanda,Uganda,Malawi,Zambia,Mozambique,United Republic of Tanzania	200	32		0.234054	0.228673	0.129813	0.365033		0.403021	0.563335	0.697873	0.797389	0.865991	0.911643
sup.mat.	hexagon	2	10	0.6	Pfsa4	global		200	145		0.38201	0.386389	0.26689	0.473404		0.0890974	0.24084	0.439219	0.62285	0.760966	0.853411
sup.mat.	hexagon	2	10	0.6	Pfsa4	africa	Gambia,Senegal,Mali,Benin,Burkina Faso,Ivory Coast,Ghana,Guinea,Mauritania,Nigeria,Senegal,Togo,Central African Republic,Angola,Cameroon,Gabon,Republic of the Congo,Democratic Republic of the Congo,Ethiopia,Kenya,Madagascar,Malawi,Mozambique,Rwanda,Uganda,United Republic of Tanzania,Zambia	200	122		0.368568	0.36996	0.26391	0.464805		0.111146	0.263542	0.455224	0.63211	0.765975	0.856151
sup.mat.	hexagon	2	10	0.6	Pfsa4	waf	Mauritania,Senegal,Gambia,Guinea,Mali,Burkina Faso,Ivory Coast,Ghana,Togo,Benin,Nigeria,Cameroon,Gabon	200	32		0.251965	0.252245	0.172638	0.331296		0.216651	0.32764	0.453977	0.579605	0.690361	0.779053
sup.mat.	hexagon	2	10	0.6	Pfsa4	eaf	Kenya,Rwanda,Uganda,Malawi,Zambia,Mozambique,United Republic of Tanzania	200	32		0.0432691	0.00608655	-3.40999e-05	0.308144		0.00566578	0.0122619	0.0271751	0.055531	0.0999873	0.158914
sup.mat.	square	1	10	0.6	Pfsa1	global		200	214		0.276105	0.275412	0.231091	0.32294		0.0220641	0.0825266	0.200567	0.358631	0.521314	0.661764
sup.mat.	square	1	10	0.6	Pfsa1	africa	Gambia,Senegal,Mali,Benin,Burkina Faso,Ivory Coast,Ghana,Guinea,Mauritania,Nigeria,Senegal,Togo,Central African Republic,Angola,Cameroon,Gabon,Republic of the Congo,Democratic Republic of the Congo,Ethiopia,Kenya,Madagascar,Malawi,Mozambique,Rwanda,Uganda,United Republic of Tanzania,Zambia	200	193		0.240486	0.240004	0.193425	0.289313		0.036717	0.0997258	0.205146	0.340212	0.481962	0.61097
sup.mat.	square	1	10	0.6	Pfsa1	waf	Mauritania,Senegal,Gambia,Guinea,Mali,Burkina Faso,Ivory Coast,Ghana,Togo,Benin,Nigeria,Cameroon,Gabon	200	39		0.269006	0.268461	0.193884	0.345737		0.0204465	0.0723495	0.182345	0.341356	0.511986	0.6607
sup.mat.	square	1	10	0.6	Pfsa1	eaf	Kenya,Rwanda,Uganda,Malawi,Zambia,Mozambique,United Republic of Tanzania	200	39		0.334041	0.333093	0.224788	0.444595		0.0467969	0.138709	0.292938	0.47275	0.634665	0.758534
sup.mat.	square	1	10	0.6	Pfsa2	global		200	212		0.0334035	0.0311794	0.00932931	0.0707213		0.00334029	0.00856842	0.020162	0.0419719	0.0768426	0.125221
sup.mat.	square	1	10	0.6	Pfsa2	africa	Gambia,Senegal,Mali,Benin,Burkina Faso,Ivory Coast,Ghana,Guinea,Mauritania,Nigeria,Senegal,Togo,Central African Republic,Angola,Cameroon,Gabon,Republic of the Congo,Democratic Republic of the Congo,Ethiopia,Kenya,Madagascar,Malawi,Mozambique,Rwanda,Uganda,United Republic of Tanzania,Zambia	200	191		0.0196383	0.0174293	-0.00788518	0.058486		0.0100744	0.0143457	0.0219097	0.0339841	0.0514165	0.0743792
sup.mat.	square	1	10	0.6	Pfsa2	waf	Mauritania,Senegal,Gambia,Guinea,Mali,Burkina Faso,Ivory Coast,Ghana,Togo,Benin,Nigeria,Cameroon,Gabon	200	39		0.00197156	0.00149894	-0.000514373	0.00800968		0.000986817	0.00123718	0.00183457	0.00320874	0.00637427	0.0134199
sup.mat.	square	1	10	0.6	Pfsa2	eaf	Kenya,Rwanda,Uganda,Malawi,Zambia,Mozambique,United Republic of Tanzania	200	39		0.350743	0.350432	0.249126	0.453451		0.0653494	0.17498	0.342927	0.525724	0.681703	0.795871
sup.mat.	square	1	10	0.6	Pfsa3	global		200	210		0.345715	0.345858	0.289745	0.402567		0.027799	0.111032	0.267181	0.456746	0.629513	0.761254
sup.mat.	square	1	10	0.6	Pfsa3	africa	Gambia,Senegal,Mali,Benin,Burkina Faso,Ivory Coast,Ghana,Guinea,Mauritania,Nigeria,Senegal,Togo,Central African Republic,Angola,Cameroon,Gabon,Republic of the Congo,Democratic Republic of the Congo,Ethiopia,Kenya,Madagascar,Malawi,Mozambique,Rwanda,Uganda,United Republic of Tanzania,Zambia	200	189		0.338568	0.338636	0.277708	0.400774		0.0344825	0.120032	0.273522	0.4586	0.628243	0.758693
sup.mat.	square	1	10	0.6	Pfsa3	waf	Mauritania,Senegal,Gambia,Guinea,Mali,Burkina Faso,Ivory Coast,Ghana,Togo,Benin,Nigeria,Cameroon,Gabon	200	39		0.365334	0.365832	0.258872	0.471194		0.0175216	0.080872	0.23353	0.446206	0.644281	0.787922
sup.mat.	square	1	10	0.6	Pfsa3	eaf	Kenya,Rwanda,Uganda,Malawi,Zambia,Mozambique,United Republic of Tanzania	200	39		0.392363	0.392113	0.283388	0.500697		0.0599326	0.184359	0.37772	0.576722	0.733442	0.839287
sup.mat.	square	1	10	0.6	Pfsa4	global		200	217		-4.57878e-05	-0.000300802	-0.0024479	3.38873e-05		0.0018681	0.000803055	0.000577752	0.000757267	0.00117917	0.00178466
sup.mat.	square	1	10	0.6	Pfsa4	africa	Gambia,Senegal,Mali,Benin,Burkina Faso,Ivory Coast,Ghana,Guinea,Mauritania,Nigeria,Senegal,Togo,Central African Republic,Angola,Cameroon,Gabon,Republic of the Congo,Democratic Republic of the Congo,Ethiopia,Kenya,Madagascar,Malawi,Mozambique,Rwanda,Uganda,United Republic of Tanzania,Zambia	200	196		0.0139517	-0.000438932	-0.00775348	0.0885945		0.00739892	0.00670051	0.0110065	0.0206522	0.0360058	0.0564456
sup.mat.	square	1	10	0.6	Pfsa4	waf	Mauritania,Senegal,Gambia,Guinea,Mali,Burkina Faso,Ivory Coast,Ghana,Togo,Benin,Nigeria,Cameroon,Gabon	200	39		0.294911	0.294444	0.217597	0.373996		0.0191042	0.0739931	0.19503	0.368904	0.54912	0.698946
sup.mat.	square	1	10	0.6	Pfsa4	eaf	Kenya,Rwanda,Uganda,Malawi,Zambia,Mozambique,United Republic of Tanzania	200	39		0.00351348	0.000886073	-0.000793242	0.0238671		0.000532083	0.000604135	0.00122873	0.00411762	0.0136979	0.035394
sup.mat.	square	1.35	10	0.6	Pfsa1	global		200	179		0.258924	0.259319	0.20971	0.305911		0.0227979	0.0800612	0.190081	0.338985	0.495932	0.635388
sup.mat.	square	1.35	10	0.6	Pfsa1	africa	Gambia,Senegal,Mali,Benin,Burkina Faso,Ivory Coast,Ghana,Guinea,Mauritania,Nigeria,Senegal,Togo,Central African Republic,Angola,Cameroon,Gabon,Republic of the Congo,Democratic Republic of the Congo,Ethiopia,Kenya,Madagascar,Malawi,Mozambique,Rwanda,Uganda,United Republic of Tanzania,Zambia	200	155		0.227721	0.227584	0.177546	0.279025		0.0353013	0.0943164	0.193376	0.322037	0.459675	0.587631
sup.mat.	square	1.35	10	0.6	Pfsa1	waf	Mauritania,Senegal,Gambia,Guinea,Mali,Burkina Faso,Ivory Coast,Ghana,Togo,Benin,Nigeria,Cameroon,Gabon	200	32		0.231765	0.229854	0.159369	0.31388		0.0235332	0.0712374	0.165915	0.303003	0.456512	0.599046
sup.mat.	square	1.35	10	0.6	Pfsa1	eaf	Kenya,Rwanda,Uganda,Malawi,Zambia,Mozambique,United Republic of Tanzania	200	34		0.330155	0.331851	0.218632	0.434118		0.0513079	0.148266	0.303193	0.478421	0.634889	0.75535
sup.mat.	square	1.35	10	0.6	Pfsa2	global		200	179		0.022448	0.0200713	0.00230773	0.0563091		0.00386039	0.00793011	0.0160193	0.0303781	0.0529052	0.0844016
sup.mat.	square	1.35	10	0.6	Pfsa2	africa	Gambia,Senegal,Mali,Benin,Burkina Faso,Ivory Coast,Ghana,Guinea,Mauritania,Nigeria,Senegal,Togo,Central African Republic,Angola,Cameroon,Gabon,Republic of the Congo,Democratic Republic of the Congo,Ethiopia,Kenya,Madagascar,Malawi,Mozambique,Rwanda,Uganda,United Republic of Tanzania,Zambia	200	155		0.0122682	0.00961509	-0.00995633	0.0487559		0.0104458	0.0129946	0.0177059	0.0252628	0.036186	0.0506678
sup.mat.	square	1.35	10	0.6	Pfsa2	waf	Mauritania,Senegal,Gambia,Guinea,Mali,Burkina Faso,Ivory Coast,Ghana,Togo,Benin,Nigeria,Cameroon,Gabon	200	32		0.00141732	0.001151	-0.000784831	0.00665519		0.00151172	0.00167804	0.00211649	0.00309536	0.00516494	0.00937195
sup.mat.	square	1.35	10	0.6	Pfsa2	eaf	Kenya,Rwanda,Uganda,Malawi,Zambia,Mozambique,United Republic of Tanzania	200	34		0.380937	0.383439	0.279383	0.46918		0.0663821	0.193899	0.382848	0.574836	0.72758	0.832778
sup.mat.	square	1.35	10	0.6	Pfsa3	global		200	179		0.317967	0.318441	0.252471	0.378571		0.0293345	0.106721	0.248735	0.424688	0.591758	0.725496
sup.mat.	square	1.35	10	0.6	Pfsa3	africa	Gambia,Senegal,Mali,Benin,Burkina Faso,Ivory Coast,Ghana,Guinea,Mauritania,Nigeria,Senegal,Togo,Central African Republic,Angola,Cameroon,Gabon,Republic of the Congo,Democratic Republic of the Congo,Ethiopia,Kenya,Madagascar,Malawi,Mozambique,Rwanda,Uganda,United Republic of Tanzania,Zambia	200	155		0.302937	0.303103	0.237621	0.36809		0.0357811	0.113798	0.249664	0.416735	0.577591	0.70933
sup.mat.	square	1.35	10	0.6	Pfsa3	waf	Mauritania,Senegal,Gambia,Guinea,Mali,Burkina Faso,Ivory Coast,Ghana,Togo,Benin,Nigeria,Cameroon,Gabon	200	32		0.298362	0.297	0.201192	0.406933		0.0221021	0.0798635	0.203691	0.378225	0.556301	0.702831
sup.mat.	square	1.35	10	0.6	Pfsa3	eaf	Kenya,Rwanda,Uganda,Malawi,Zambia,Mozambique,United Republic of Tanzania	200	34		0.39779	0.401234	0.28415	0.492233		0.0658561	0.203152	0.404333	0.600942	0.750855	0.850384
sup.mat.	square	1.35	10	0.6	Pfsa4	global		200	181		0.0278265	0.0248977	-0.00213453	0.077725		0.00802977	0.0137763	0.0242746	0.0416028	0.0673606	0.101939
sup.mat.	square	1.35	10	0.6	Pfsa4	africa	Gambia,Senegal,Mali,Benin,Burkina Faso,Ivory Coast,Ghana,Guinea,Mauritania,Nigeria,Senegal,Togo,Central African Republic,Angola,Cameroon,Gabon,Republic of the Congo,Democratic Republic of the Congo,Ethiopia,Kenya,Madagascar,Malawi,Mozambique,Rwanda,Uganda,United Republic of Tanzania,Zambia	200	157		0.0572716	0.0549849	0.00851125	0.119235		0.00623571	0.0150989	0.0350661	0.0723705	0.129597	0.203607
sup.mat.	square	1.35	10	0.6	Pfsa4	waf	Mauritania,Senegal,Gambia,Guinea,Mali,Burkina Faso,Ivory Coast,Ghana,Togo,Benin,Nigeria,Cameroon,Gabon	200	32		0.246379	0.244462	0.168128	0.332746		0.0236433	0.074287	0.175651	0.320666	0.479397	0.622988
sup.mat.	square	1.35	10	0.6	Pfsa4	eaf	Kenya,Rwanda,Uganda,Malawi,Zambia,Mozambique,United Republic of Tanzania	200	34		0.00827947	0.00301326	-0.000422752	0.0511935		0.000702	0.00118453	0.00298884	0.00946399	0.0273519	0.0627352
sup.mat.	square	2	10	0.6	Pfsa1	global		200	137		0.252723	0.251953	0.213092	0.296726		0.0300196	0.0909368	0.199902	0.34366	0.494904	0.630493
sup.mat.	square	2	10	0.6	Pfsa1	africa	Gambia,Senegal,Mali,Benin,Burkina Faso,Ivory Coast,Ghana,Guinea,Mauritania,Nigeria,Senegal,Togo,Central African Republic,Angola,Cameroon,Gabon,Republic of the Congo,Democratic Republic of the Congo,Ethiopia,Kenya,Madagascar,Malawi,Mozambique,Rwanda,Uganda,United Republic of Tanzania,Zambia	200	114		0.20938	0.209533	0.166495	0.252062		0.0549826	0.116984	0.21015	0.326364	0.450771	0.569001
sup.mat.	square	2	10	0.6	Pfsa1	waf	Mauritania,Senegal,Gambia,Guinea,Mali,Burkina Faso,Ivory Coast,Ghana,Togo,Benin,Nigeria,Cameroon,Gabon	200	31		0.165883	0.165526	0.0989175	0.234558		0.107968	0.164053	0.238868	0.329936	0.43058	0.531898
sup.mat.	square	2	10	0.6	Pfsa1	eaf	Kenya,Rwanda,Uganda,Malawi,Zambia,Mozambique,United Republic of Tanzania	200	32		0.232081	0.229451	0.140438	0.335277		0.0461105	0.105565	0.205186	0.337646	0.480896	0.612509
sup.mat.	square	2	10	0.6	Pfsa2	global		200	136		0.0215335	0.0199926	0.000979322	0.0507788		0.00628987	0.0107479	0.0188018	0.0322814	0.0527903	0.0810988
sup.mat.	square	2	10	0.6	Pfsa2	africa	Gambia,Senegal,Mali,Benin,Burkina Faso,Ivory Coast,Ghana,Guinea,Mauritania,Nigeria,Senegal,Togo,Central African Republic,Angola,Cameroon,Gabon,Republic of the Congo,Democratic Republic of the Congo,Ethiopia,Kenya,Madagascar,Malawi,Mozambique,Rwanda,Uganda,United Republic of Tanzania,Zambia	200	113		0.00550607	0.00501128	-0.0243186	0.0381275		0.0242017	0.024444	0.0262865	0.0299501	0.0355881	0.0432392
sup.mat.	square	2	10	0.6	Pfsa2	waf	Mauritania,Senegal,Gambia,Guinea,Mali,Burkina Faso,Ivory Coast,Ghana,Togo,Benin,Nigeria,Cameroon,Gabon	200	31		0.00150161	0.00122424	-0.000930077	0.00565213		0.000903257	0.00112514	0.00161767	0.00262674	0.00462292	0.00838366
sup.mat.	square	2	10	0.6	Pfsa2	eaf	Kenya,Rwanda,Uganda,Malawi,Zambia,Mozambique,United Republic of Tanzania	200	32		0.325575	0.327076	0.211013	0.432444		0.0608674	0.16103	0.314949	0.486605	0.639461	0.757338
sup.mat.	square	2	10	0.6	Pfsa3	global		200	135		0.307169	0.306728	0.253231	0.362935		0.0531135	0.145224	0.288186	0.452393	0.60491	0.727826
sup.mat.	square	2	10	0.6	Pfsa3	africa	Gambia,Senegal,Mali,Benin,Burkina Faso,Ivory Coast,Ghana,Guinea,Mauritania,Nigeria,Senegal,Togo,Central African Republic,Angola,Cameroon,Gabon,Republic of the Congo,Democratic Republic of the Congo,Ethiopia,Kenya,Madagascar,Malawi,Mozambique,Rwanda,Uganda,United Republic of Tanzania,Zambia	200	112		0.292227	0.292273	0.236599	0.348277		0.0637613	0.152541	0.287346	0.444768	0.594747	0.718272
sup.mat.	square	2	10	0.6	Pfsa3	waf	Mauritania,Senegal,Gambia,Guinea,Mali,Burkina Faso,Ivory Coast,Ghana,Togo,Benin,Nigeria,Cameroon,Gabon	200	31		0.267136	0.265991	0.170342	0.370905		0.0853198	0.164422	0.284267	0.431559	0.579416	0.705218
sup.mat.	square	2	10	0.6	Pfsa3	eaf	Kenya,Rwanda,Uganda,Malawi,Zambia,Mozambique,United Republic of Tanzania	200	32		0.316428	0.314706	0.202522	0.442086		0.0619775	0.158819	0.307637	0.475247	0.626476	0.744831
sup.mat.	square	2	10	0.6	Pfsa4	global		200	138		0.0536089	0.0501402	0.0140094	0.111298		0.0070395	0.0159043	0.0347791	0.0695132	0.123493	0.195058
sup.mat.	square	2	10	0.6	Pfsa4	africa	Gambia,Senegal,Mali,Benin,Burkina Faso,Ivory Coast,Ghana,Guinea,Mauritania,Nigeria,Senegal,Togo,Central African Republic,Angola,Cameroon,Gabon,Republic of the Congo,Democratic Republic of the Congo,Ethiopia,Kenya,Madagascar,Malawi,Mozambique,Rwanda,Uganda,United Republic of Tanzania,Zambia	200	115		0.0910703	0.0888554	0.0379397	0.1603		0.00149501	0.00726004	0.0313963	0.0983303	0.21751	0.366896
sup.mat.	square	2	10	0.6	Pfsa4	waf	Mauritania,Senegal,Gambia,Guinea,Mali,Burkina Faso,Ivory Coast,Ghana,Togo,Benin,Nigeria,Cameroon,Gabon	200	31		0.186594	0.184791	0.122039	0.25987		0.109539	0.171264	0.255205	0.357858	0.470162	0.580617
sup.mat.	square	2	10	0.6	Pfsa4	eaf	Kenya,Rwanda,Uganda,Malawi,Zambia,Mozambique,United Republic of Tanzania	200	32		0.00477584	0.00129756	-0.000435378	0.033592		0.000828176	0.00118526	0.0023386	0.0059611	0.015951	0.0376141
sup.mat.	square	1	10	0.6	Pfsa1	global		200	214		0.271283	0.271406	0.205634	0.333461		0.0209649	0.079277	0.194484	0.35056	0.51289	0.65427
sup.mat.	square	1	10	0.6	Pfsa1	africa	Gambia,Senegal,Mali,Benin,Burkina Faso,Ivory Coast,Ghana,Guinea,Mauritania,Nigeria,Senegal,Togo,Central African Republic,Angola,Cameroon,Gabon,Republic of the Congo,Democratic Republic of the Congo,Ethiopia,Kenya,Madagascar,Malawi,Mozambique,Rwanda,Uganda,United Republic of Tanzania,Zambia	200	193		0.254399	0.253906	0.210839	0.299488		0.14115	0.247891	0.374069	0.50229	0.618633	0.715892
sup.mat.	square	1	10	0.6	Pfsa1	waf	Mauritania,Senegal,Gambia,Guinea,Mali,Burkina Faso,Ivory Coast,Ghana,Togo,Benin,Nigeria,Cameroon,Gabon	200	39		0.233991	0.234944	0.154804	0.308913		0.235591	0.345753	0.464981	0.579744	0.680208	0.76213
sup.mat.	square	1	10	0.6	Pfsa1	eaf	Kenya,Rwanda,Uganda,Malawi,Zambia,Mozambique,United Republic of Tanzania	200	39		0.293523	0.295843	0.143461	0.433244		0.0307037	0.0953693	0.219928	0.388892	0.561221	0.704484
sup.mat.	square	1	10	0.6	Pfsa2	global		200	212		0.00562752	0.0028224	-9.92041e-07	0.0270625		0.000426852	0.00110744	0.00284425	0.00673496	0.0142484	0.0268357
sup.mat.	square	1	10	0.6	Pfsa2	africa	Gambia,Senegal,Mali,Benin,Burkina Faso,Ivory Coast,Ghana,Guinea,Mauritania,Nigeria,Senegal,Togo,Central African Republic,Angola,Cameroon,Gabon,Republic of the Congo,Democratic Republic of the Congo,Ethiopia,Kenya,Madagascar,Malawi,Mozambique,Rwanda,Uganda,United Republic of Tanzania,Zambia	200	191		0.0084521	0.00417636	-0.00308924	0.0433573		0.0044261	0.005974	0.00898966	0.0144261	0.0234837	0.0373175
sup.mat.	square	1	10	0.6	Pfsa2	waf	Mauritania,Senegal,Gambia,Guinea,Mali,Burkina Faso,Ivory Coast,Ghana,Togo,Benin,Nigeria,Cameroon,Gabon	200	39		0.00620336	0.00320446	-0.00930429	0.0444563		0.00658978	0.00697107	0.00868665	0.0131744	0.0230502	0.0408351
sup.mat.	square	1	10	0.6	Pfsa2	eaf	Kenya,Rwanda,Uganda,Malawi,Zambia,Mozambique,United Republic of Tanzania	200	39		0.338032	0.338737	0.235988	0.437744		0.140472	0.283553	0.457388	0.621585	0.751106	0.842083
sup.mat.	square	1	10	0.6	Pfsa3	global		200	210		0.37174	0.372986	0.304315	0.429821		0.0489388	0.163578	0.343597	0.535318	0.694849	0.809134
sup.mat.	square	1	10	0.6	Pfsa3	africa	Gambia,Senegal,Mali,Benin,Burkina Faso,Ivory Coast,Ghana,Guinea,Mauritania,Nigeria,Senegal,Togo,Central African Republic,Angola,Cameroon,Gabon,Republic of the Congo,Democratic Republic of the Congo,Ethiopia,Kenya,Madagascar,Malawi,Mozambique,Rwanda,Uganda,United Republic of Tanzania,Zambia	200	189		0.309445	0.309108	0.247825	0.373235		0.191342	0.343353	0.50723	0.652798	0.766044	0.846889
sup.mat.	square	1	10	0.6	Pfsa3	waf	Mauritania,Senegal,Gambia,Guinea,Mali,Burkina Faso,Ivory Coast,Ghana,Togo,Benin,Nigeria,Cameroon,Gabon	200	39		0.272618	0.271993	0.156584	0.389801		0.288254	0.432829	0.579464	0.705447	0.801239	0.868588
sup.mat.	square	1	10	0.6	Pfsa3	eaf	Kenya,Rwanda,Uganda,Malawi,Zambia,Mozambique,United Republic of Tanzania	200	39		0.375884	0.37648	0.258444	0.490236		0.0946002	0.232163	0.421526	0.608047	0.75333	0.851313
sup.mat.	square	1	10	0.6	Pfsa4	global		200	217		-0.00513792	-0.00425481	-0.0297285	0.0190307		0.0251388	0.0202288	0.0169991	0.0150909	0.0141863	0.014032
sup.mat.	square	1	10	0.6	Pfsa4	africa	Gambia,Senegal,Mali,Benin,Burkina Faso,Ivory Coast,Ghana,Guinea,Mauritania,Nigeria,Senegal,Togo,Central African Republic,Angola,Cameroon,Gabon,Republic of the Congo,Democratic Republic of the Congo,Ethiopia,Kenya,Madagascar,Malawi,Mozambique,Rwanda,Uganda,United Republic of Tanzania,Zambia	200	196		-0.0911165	-0.0939822	-0.197574	0.0373032		0.445625	0.399544	0.353263	0.308427	0.26671	0.229485
sup.mat.	square	1	10	0.6	Pfsa4	waf	Mauritania,Senegal,Gambia,Guinea,Mali,Burkina Faso,Ivory Coast,Ghana,Togo,Benin,Nigeria,Cameroon,Gabon	200	39		0.26805	0.269362	0.182408	0.347582		0.18088	0.296716	0.43139	0.564765	0.680909	0.773006
sup.mat.	square	1	10	0.6	Pfsa4	eaf	Kenya,Rwanda,Uganda,Malawi,Zambia,Mozambique,United Republic of Tanzania	200	39		0.0141463	0.00102928	-0.0462545	0.155		0.0197711	0.0200112	0.0240531	0.0341575	0.0528359	0.0816165
sup.mat.	square	1.35	10	0.6	Pfsa1	global		200	179		0.296765	0.298093	0.225668	0.359553		0.037487	0.117727	0.25229	0.414492	0.570441	0.699565
sup.mat.	square	1.35	10	0.6	Pfsa1	africa	Gambia,Senegal,Mali,Benin,Burkina Faso,Ivory Coast,Ghana,Guinea,Mauritania,Nigeria,Senegal,Togo,Central African Republic,Angola,Cameroon,Gabon,Republic of the Congo,Democratic Republic of the Congo,Ethiopia,Kenya,Madagascar,Malawi,Mozambique,Rwanda,Uganda,United Republic of Tanzania,Zambia	200	155		0.273749	0.273755	0.227228	0.319523		0.151026	0.271165	0.409575	0.544914	0.662557	0.756772
sup.mat.	square	1.35	10	0.6	Pfsa1	waf	Mauritania,Senegal,Gambia,Guinea,Mali,Burkina Faso,Ivory Coast,Ghana,Togo,Benin,Nigeria,Cameroon,Gabon	200	32		0.20806	0.207917	0.136985	0.280216		0.302494	0.408899	0.51684	0.616959	0.703416	0.774199
sup.mat.	square	1.35	10	0.6	Pfsa1	eaf	Kenya,Rwanda,Uganda,Malawi,Zambia,Mozambique,United Republic of Tanzania	200	34		0.325118	0.326501	0.217074	0.426628		0.0711175	0.174849	0.329401	0.499967	0.65097	0.766693
sup.mat.	square	1.35	10	0.6	Pfsa2	global		200	179		0.0229492	0.0143368	-8.92813e-05	0.0948699		0.00381032	0.00816476	0.0166464	0.0311139	0.0528379	0.0820517
sup.mat.	square	1.35	10	0.6	Pfsa2	africa	Gambia,Senegal,Mali,Benin,Burkina Faso,Ivory Coast,Ghana,Guinea,Mauritania,Nigeria,Senegal,Togo,Central African Republic,Angola,Cameroon,Gabon,Republic of the Congo,Democratic Republic of the Congo,Ethiopia,Kenya,Madagascar,Malawi,Mozambique,Rwanda,Uganda,United Republic of Tanzania,Zambia	200	155		0.0512358	0.0448026	-0.0215237	0.153445		0.0729779	0.09174	0.115195	0.142976	0.174283	0.208076
sup.mat.	square	1.35	10	0.6	Pfsa2	waf	Mauritania,Senegal,Gambia,Guinea,Mali,Burkina Faso,Ivory Coast,Ghana,Togo,Benin,Nigeria,Cameroon,Gabon	200	32		0.0108441	0.00618475	-0.00626197	0.0573701		0.0093337	0.0115778	0.0155734	0.0224219	0.0336541	0.0508001
sup.mat.	square	1.35	10	0.6	Pfsa2	eaf	Kenya,Rwanda,Uganda,Malawi,Zambia,Mozambique,United Republic of Tanzania	200	34		0.374192	0.375832	0.270147	0.46716		0.0781603	0.206414	0.391791	0.580606	0.731585	0.835702
sup.mat.	square	1.35	10	0.6	Pfsa3	global		200	179		0.369077	0.370967	0.300227	0.426444		0.0703972	0.202616	0.387625	0.571692	0.719529	0.823884
sup.mat.	square	1.35	10	0.6	Pfsa3	africa	Gambia,Senegal,Mali,Benin,Burkina Faso,Ivory Coast,Ghana,Guinea,Mauritania,Nigeria,Senegal,Togo,Central African Republic,Angola,Cameroon,Gabon,Republic of the Congo,Democratic Republic of the Congo,Ethiopia,Kenya,Madagascar,Malawi,Mozambique,Rwanda,Uganda,United Republic of Tanzania,Zambia	200	155		0.316203	0.316675	0.263488	0.366935		0.1853	0.34346	0.512218	0.659663	0.772637	0.852308
sup.mat.	square	1.35	10	0.6	Pfsa3	waf	Mauritania,Senegal,Gambia,Guinea,Mali,Burkina Faso,Ivory Coast,Ghana,Togo,Benin,Nigeria,Cameroon,Gabon	200	32		0.224637	0.224448	0.12926	0.320732		0.357634	0.484868	0.606069	0.709505	0.790988	0.851834
sup.mat.	square	1.35	10	0.6	Pfsa3	eaf	Kenya,Rwanda,Uganda,Malawi,Zambia,Mozambique,United Republic of Tanzania	200	34		0.386094	0.388024	0.27235	0.490909		0.0881154	0.229908	0.426252	0.616002	0.760611	0.856581
sup.mat.	square	1.35	10	0.6	Pfsa4	global		200	181		0.0938579	0.0829147	-0.00258311	0.254266		0.0248284	0.0486987	0.0879071	0.142557	0.208952	0.28152
sup.mat.	square	1.35	10	0.6	Pfsa4	africa	Gambia,Senegal,Mali,Benin,Burkina Faso,Ivory Coast,Ghana,Guinea,Mauritania,Nigeria,Senegal,Togo,Central African Republic,Angola,Cameroon,Gabon,Republic of the Congo,Democratic Republic of the Congo,Ethiopia,Kenya,Madagascar,Malawi,Mozambique,Rwanda,Uganda,United Republic of Tanzania,Zambia	200	157		0.083755	0.0764399	0.00698717	0.201469		0.0190067	0.0372007	0.0700857	0.120956	0.188642	0.267874
sup.mat.	square	1.35	10	0.6	Pfsa4	waf	Mauritania,Senegal,Gambia,Guinea,Mali,Burkina Faso,Ivory Coast,Ghana,Togo,Benin,Nigeria,Cameroon,Gabon	200	32		0.225442	0.22555	0.150542	0.298877		0.270127	0.382686	0.499341	0.608128	0.701531	0.77702
sup.mat.	square	1.35	10	0.6	Pfsa4	eaf	Kenya,Rwanda,Uganda,Malawi,Zambia,Mozambique,United Republic of Tanzania	200	34		0.0227901	0.00818288	-0.0208306	0.151558		0.0155129	0.0187906	0.0264365	0.0415806	0.0676377	0.106373
sup.mat.	square	2	10	0.6	Pfsa1	global		200	137		0.144007	0.142421	0.0842693	0.213114		0.00969557	0.033576	0.0873073	0.177583	0.297151	0.428873
sup.mat.	square	2	10	0.6	Pfsa1	africa	Gambia,Senegal,Mali,Benin,Burkina Faso,Ivory Coast,Ghana,Guinea,Mauritania,Nigeria,Senegal,Togo,Central African Republic,Angola,Cameroon,Gabon,Republic of the Congo,Democratic Republic of the Congo,Ethiopia,Kenya,Madagascar,Malawi,Mozambique,Rwanda,Uganda,United Republic of Tanzania,Zambia	200	114		0.182302	0.183204	0.113258	0.246358		0.0386236	0.0863017	0.163878	0.268604	0.388976	0.510356
sup.mat.	square	2	10	0.6	Pfsa1	waf	Mauritania,Senegal,Gambia,Guinea,Mali,Burkina Faso,Ivory Coast,Ghana,Togo,Benin,Nigeria,Cameroon,Gabon	200	31		0.192773	0.19173	0.107318	0.281121		0.176616	0.254281	0.346606	0.447053	0.547401	0.640129
sup.mat.	square	2	10	0.6	Pfsa1	eaf	Kenya,Rwanda,Uganda,Malawi,Zambia,Mozambique,United Republic of Tanzania	200	32		0.277433	0.279569	0.165756	0.374782		0.128186	0.230481	0.363817	0.507914	0.640039	0.746753
sup.mat.	square	2	10	0.6	Pfsa2	global		200	136		-5.45552e-06	-4.89463e-06	-0.000116142	0.000100681		6.69889e-05	4.51739e-05	3.81333e-05	3.97183e-05	4.88555e-05	6.69452e-05
sup.mat.	square	2	10	0.6	Pfsa2	africa	Gambia,Senegal,Mali,Benin,Burkina Faso,Ivory Coast,Ghana,Guinea,Mauritania,Nigeria,Senegal,Togo,Central African Republic,Angola,Cameroon,Gabon,Republic of the Congo,Democratic Republic of the Congo,Ethiopia,Kenya,Madagascar,Malawi,Mozambique,Rwanda,Uganda,United Republic of Tanzania,Zambia	200	113		5.61621e-08	-3.16162e-10	-6.19276e-06	4.02535e-06		4.84658e-06	3.54281e-06	3.16983e-06	3.59898e-06	5.15094e-06	8.70339e-06
sup.mat.	square	2	10	0.6	Pfsa2	waf	Mauritania,Senegal,Gambia,Guinea,Mali,Burkina Faso,Ivory Coast,Ghana,Togo,Benin,Nigeria,Cameroon,Gabon	200	31		0.00255834	0.00169668	-0.00346016	0.0132879		0.00319514	0.00362373	0.00451896	0.00618207	0.00910834	0.014015
sup.mat.	square	2	10	0.6	Pfsa2	eaf	Kenya,Rwanda,Uganda,Malawi,Zambia,Mozambique,United Republic of Tanzania	200	32		0.291837	0.293714	0.168544	0.405879		0.246532	0.39808	0.554745	0.689917	0.792528	0.864317
sup.mat.	square	2	10	0.6	Pfsa3	global		200	135		0.273056	0.274566	0.181016	0.359211		0.0401189	0.113715	0.235856	0.38677	0.537351	0.666996
sup.mat.	square	2	10	0.6	Pfsa3	africa	Gambia,Senegal,Mali,Benin,Burkina Faso,Ivory Coast,Ghana,Guinea,Mauritania,Nigeria,Senegal,Togo,Central African Republic,Angola,Cameroon,Gabon,Republic of the Congo,Democratic Republic of the Congo,Ethiopia,Kenya,Madagascar,Malawi,Mozambique,Rwanda,Uganda,United Republic of Tanzania,Zambia	200	112		0.243594	0.247015	0.139684	0.331543		0.0351514	0.0928815	0.195778	0.336476	0.490129	0.63094
sup.mat.	square	2	10	0.6	Pfsa3	waf	Mauritania,Senegal,Gambia,Guinea,Mali,Burkina Faso,Ivory Coast,Ghana,Togo,Benin,Nigeria,Cameroon,Gabon	200	31		0.269412	0.269967	0.14235	0.393473		0.155888	0.258268	0.387868	0.527679	0.657242	0.76279
sup.mat.	square	2	10	0.6	Pfsa3	eaf	Kenya,Rwanda,Uganda,Malawi,Zambia,Mozambique,United Republic of Tanzania	200	32		0.287809	0.286172	0.180361	0.407749		0.277156	0.436035	0.593366	0.723844	0.819446	0.884348
sup.mat.	square	2	10	0.6	Pfsa4	global		200	138		0.352094	0.354484	0.250007	0.443152		0.16176	0.33904	0.531205	0.691135	0.805074	0.879612
sup.mat.	square	2	10	0.6	Pfsa4	africa	Gambia,Senegal,Mali,Benin,Burkina Faso,Ivory Coast,Ghana,Guinea,Mauritania,Nigeria,Senegal,Togo,Central African Republic,Angola,Cameroon,Gabon,Republic of the Congo,Democratic Republic of the Congo,Ethiopia,Kenya,Madagascar,Malawi,Mozambique,Rwanda,Uganda,United Republic of Tanzania,Zambia	200	115		0.282732	0.281288	0.15256	0.418445		0.305691	0.477181	0.636176	0.759913	0.846257	0.902908
sup.mat.	square	2	10	0.6	Pfsa4	waf	Mauritania,Senegal,Gambia,Guinea,Mali,Burkina Faso,Ivory Coast,Ghana,Togo,Benin,Nigeria,Cameroon,Gabon	200	31		0.212732	0.213489	0.120194	0.306164		0.157842	0.236765	0.336528	0.449497	0.563842	0.668047
sup.mat.	square	2	10	0.6	Pfsa4	eaf	Kenya,Rwanda,Uganda,Malawi,Zambia,Mozambique,United Republic of Tanzania	200	32		0.00978185	0.000302629	-0.000575364	0.0994962		0.0041077	0.00567565	0.00894208	0.0154575	0.0274968	0.0475909
sup.mat.	hexagon	1	10	1	Pfsa1	global		200	219		0.231104	0.231117	0.176807	0.284591		0.0280664	0.08411	0.183453	0.315214	0.456691	0.587689
sup.mat.	hexagon	1	10	1	Pfsa1	africa	Gambia,Senegal,Mali,Benin,Burkina Faso,Ivory Coast,Ghana,Guinea,Mauritania,Nigeria,Senegal,Togo,Central African Republic,Angola,Cameroon,Gabon,Republic of the Congo,Democratic Republic of the Congo,Ethiopia,Kenya,Madagascar,Malawi,Mozambique,Rwanda,Uganda,United Republic of Tanzania,Zambia	200	198		0.195699	0.19471	0.143013	0.249579		0.0460886	0.102671	0.189222	0.29837	0.416683	0.53114
sup.mat.	hexagon	1	10	1	Pfsa1	waf	Mauritania,Senegal,Gambia,Guinea,Mali,Burkina Faso,Ivory Coast,Ghana,Togo,Benin,Nigeria,Cameroon,Gabon	200	39		0.199511	0.199012	0.118329	0.284522		0.0386035	0.0903304	0.176112	0.289842	0.415479	0.53662
sup.mat.	hexagon	1	10	1	Pfsa1	eaf	Kenya,Rwanda,Uganda,Malawi,Zambia,Mozambique,United Republic of Tanzania	200	38		0.285458	0.28846	0.158018	0.405049		0.0480571	0.126729	0.255975	0.412187	0.562696	0.687543
sup.mat.	hexagon	1	10	1	Pfsa2	global		200	217		0.0307342	0.0285068	0.00849382	0.0659313		0.00353581	0.00863559	0.0194826	0.0393698	0.0708201	0.114462
sup.mat.	hexagon	1	10	1	Pfsa2	africa	Gambia,Senegal,Mali,Benin,Burkina Faso,Ivory Coast,Ghana,Guinea,Mauritania,Nigeria,Senegal,Togo,Central African Republic,Angola,Cameroon,Gabon,Republic of the Congo,Democratic Republic of the Congo,Ethiopia,Kenya,Madagascar,Malawi,Mozambique,Rwanda,Uganda,United Republic of Tanzania,Zambia	200	196		0.0181722	0.0159639	-0.00596398	0.0545589		0.0101858	0.0143757	0.0214674	0.0325479	0.0484033	0.0692468
sup.mat.	hexagon	1	10	1	Pfsa2	waf	Mauritania,Senegal,Gambia,Guinea,Mali,Burkina Faso,Ivory Coast,Ghana,Togo,Benin,Nigeria,Cameroon,Gabon	200	39		0.00129209	0.000941708	-0.000708404	0.00600229		0.00130375	0.00148919	0.00191233	0.00278128	0.00451931	0.00794746
sup.mat.	hexagon	1	10	1	Pfsa2	eaf	Kenya,Rwanda,Uganda,Malawi,Zambia,Mozambique,United Republic of Tanzania	200	38		0.300138	0.303619	0.174604	0.410268		0.0659241	0.159102	0.299715	0.459239	0.606017	0.723679
sup.mat.	hexagon	1	10	1	Pfsa3	global		200	216		0.301015	0.301756	0.229875	0.369144		0.0329895	0.109763	0.244744	0.410779	0.570778	0.702346
sup.mat.	hexagon	1	10	1	Pfsa3	africa	Gambia,Senegal,Mali,Benin,Burkina Faso,Ivory Coast,Ghana,Guinea,Mauritania,Nigeria,Senegal,Togo,Central African Republic,Angola,Cameroon,Gabon,Republic of the Congo,Democratic Republic of the Congo,Ethiopia,Kenya,Madagascar,Malawi,Mozambique,Rwanda,Uganda,United Republic of Tanzania,Zambia	200	195		0.274306	0.273722	0.20091	0.346508		0.0478874	0.125824	0.250169	0.400129	0.547477	0.673241
sup.mat.	hexagon	1	10	1	Pfsa3	waf	Mauritania,Senegal,Gambia,Guinea,Mali,Burkina Faso,Ivory Coast,Ghana,Togo,Benin,Nigeria,Cameroon,Gabon	200	39		0.285671	0.285178	0.171094	0.401325		0.0349455	0.102606	0.226976	0.388277	0.548867	0.683041
sup.mat.	hexagon	1	10	1	Pfsa3	eaf	Kenya,Rwanda,Uganda,Malawi,Zambia,Mozambique,United Republic of Tanzania	200	38		0.339507	0.344593	0.203858	0.453338		0.0626778	0.168802	0.331366	0.508309	0.660755	0.77465
sup.mat.	hexagon	1	10	1	Pfsa4	global		200	221		0.00381811	-0.000183724	-0.00231915	0.0418467		0.00256802	0.00282391	0.0041623	0.00664202	0.0103684	0.015373
sup.mat.	hexagon	1	10	1	Pfsa4	africa	Gambia,Senegal,Mali,Benin,Burkina Faso,Ivory Coast,Ghana,Guinea,Mauritania,Nigeria,Senegal,Togo,Central African Republic,Angola,Cameroon,Gabon,Republic of the Congo,Democratic Republic of the Congo,Ethiopia,Kenya,Madagascar,Malawi,Mozambique,Rwanda,Uganda,United Republic of Tanzania,Zambia	200	200		0.00384148	-0.000290446	-0.00683392	0.0459375		0.00479348	0.00353586	0.00454544	0.00737734	0.0119499	0.0181937
sup.mat.	hexagon	1	10	1	Pfsa4	waf	Mauritania,Senegal,Gambia,Guinea,Mali,Burkina Faso,Ivory Coast,Ghana,Togo,Benin,Nigeria,Cameroon,Gabon	200	39		0.205865	0.205242	0.119154	0.293958		0.0409752	0.0952756	0.184415	0.301141	0.428418	0.549629
sup.mat.	hexagon	1	10	1	Pfsa4	eaf	Kenya,Rwanda,Uganda,Malawi,Zambia,Mozambique,United Republic of Tanzania	200	38		0.00128639	0.000193427	-0.00208741	0.0120748		0.00126829	0.00108224	0.00130369	0.00236862	0.00544575	0.0121225
sup.mat.	hexagon	1.35	10	1	Pfsa1	global		200	186		0.2627	0.263427	0.204698	0.315486		0.0247733	0.0850635	0.198003	0.347763	0.503385	0.640522
sup.mat.	hexagon	1.35	10	1	Pfsa1	africa	Gambia,Senegal,Mali,Benin,Burkina Faso,Ivory Coast,Ghana,Guinea,Mauritania,Nigeria,Senegal,Togo,Central African Republic,Angola,Cameroon,Gabon,Republic of the Congo,Democratic Republic of the Congo,Ethiopia,Kenya,Madagascar,Malawi,Mozambique,Rwanda,Uganda,United Republic of Tanzania,Zambia	200	164		0.223388	0.22191	0.169415	0.287468		0.0434002	0.106037	0.205085	0.329426	0.460495	0.582262
sup.mat.	hexagon	1.35	10	1	Pfsa1	waf	Mauritania,Senegal,Gambia,Guinea,Mali,Burkina Faso,Ivory Coast,Ghana,Togo,Benin,Nigeria,Cameroon,Gabon	200	39		0.249254	0.249105	0.157525	0.345489		0.0273771	0.0824062	0.187308	0.33166	0.485892	0.62403
sup.mat.	hexagon	1.35	10	1	Pfsa1	eaf	Kenya,Rwanda,Uganda,Malawi,Zambia,Mozambique,United Republic of Tanzania	200	35		0.277525	0.279618	0.151202	0.3926		0.0524727	0.132729	0.259592	0.410253	0.555496	0.677411
sup.mat.	hexagon	1.35	10	1	Pfsa2	global		200	184		0.0292996	0.0263211	0.00394172	0.0713802		0.00378781	0.00858522	0.0188663	0.0378848	0.068044	0.109746
sup.mat.	hexagon	1.35	10	1	Pfsa2	africa	Gambia,Senegal,Mali,Benin,Burkina Faso,Ivory Coast,Ghana,Guinea,Mauritania,Nigeria,Senegal,Togo,Central African Republic,Angola,Cameroon,Gabon,Republic of the Congo,Democratic Republic of the Congo,Ethiopia,Kenya,Madagascar,Malawi,Mozambique,Rwanda,Uganda,United Republic of Tanzania,Zambia	200	162		0.0148872	0.0117307	-0.0126558	0.0593708		0.0128824	0.0158415	0.0215129	0.0307287	0.0440205	0.0614224
sup.mat.	hexagon	1.35	10	1	Pfsa2	waf	Mauritania,Senegal,Gambia,Guinea,Mali,Burkina Faso,Ivory Coast,Ghana,Togo,Benin,Nigeria,Cameroon,Gabon	200	39		0.00152844	0.00117913	-0.0008507	0.00783604		0.00164822	0.00181545	0.00227899	0.00334389	0.00566715	0.0105506
sup.mat.	hexagon	1.35	10	1	Pfsa2	eaf	Kenya,Rwanda,Uganda,Malawi,Zambia,Mozambique,United Republic of Tanzania	200	35		0.299303	0.301746	0.173669	0.409082		0.068552	0.164412	0.305853	0.463715	0.607965	0.723649
sup.mat.	hexagon	1.35	10	1	Pfsa3	global		200	185		0.331261	0.332916	0.260149	0.3941		0.0311115	0.11427	0.264361	0.445531	0.612926	0.743658
sup.mat.	hexagon	1.35	10	1	Pfsa3	africa	Gambia,Senegal,Mali,Benin,Burkina Faso,Ivory Coast,Ghana,Guinea,Mauritania,Nigeria,Senegal,Togo,Central African Republic,Angola,Cameroon,Gabon,Republic of the Congo,Democratic Republic of the Congo,Ethiopia,Kenya,Madagascar,Malawi,Mozambique,Rwanda,Uganda,United Republic of Tanzania,Zambia	200	163		0.31645	0.315522	0.24391	0.399322		0.0422193	0.128995	0.274005	0.445445	0.604915	0.73191
sup.mat.	hexagon	1.35	10	1	Pfsa3	waf	Mauritania,Senegal,Gambia,Guinea,Mali,Burkina Faso,Ivory Coast,Ghana,Togo,Benin,Nigeria,Cameroon,Gabon	200	39		0.353336	0.354874	0.221086	0.48483		0.0227452	0.092118	0.244214	0.445454	0.63102	0.768695
sup.mat.	hexagon	1.35	10	1	Pfsa3	eaf	Kenya,Rwanda,Uganda,Malawi,Zambia,Mozambique,United Republic of Tanzania	200	35		0.332335	0.335799	0.199285	0.446964		0.0681775	0.177203	0.337859	0.509538	0.657429	0.769124
sup.mat.	hexagon	1.35	10	1	Pfsa4	global		200	186		0.0172802	0.0132467	-0.00468217	0.0661754		0.00647835	0.00925808	0.0155689	0.0265383	0.0431148	0.0655373
sup.mat.	hexagon	1.35	10	1	Pfsa4	africa	Gambia,Senegal,Mali,Benin,Burkina Faso,Ivory Coast,Ghana,Guinea,Mauritania,Nigeria,Senegal,Togo,Central African Republic,Angola,Cameroon,Gabon,Republic of the Congo,Democratic Republic of the Congo,Ethiopia,Kenya,Madagascar,Malawi,Mozambique,Rwanda,Uganda,United Republic of Tanzania,Zambia	200	164		0.0292478	0.0260143	-0.0109442	0.0977675		0.009223	0.0129588	0.023068	0.0422066	0.0717193	0.110572
sup.mat.	hexagon	1.35	10	1	Pfsa4	waf	Mauritania,Senegal,Gambia,Guinea,Mali,Burkina Faso,Ivory Coast,Ghana,Togo,Benin,Nigeria,Cameroon,Gabon	200	39		0.257662	0.257191	0.160818	0.358884		0.0284303	0.0860125	0.195247	0.343674	0.499772	0.63743
sup.mat.	hexagon	1.35	10	1	Pfsa4	eaf	Kenya,Rwanda,Uganda,Malawi,Zambia,Mozambique,United Republic of Tanzania	200	35		0.00181631	0.000279929	-0.00143795	0.0144763		0.000818948	0.000779806	0.00112623	0.00259612	0.00716971	0.0173272
sup.mat.	hexagon	2	10	1	Pfsa1	global		200	145		0.211803	0.210542	0.160632	0.26731		0.0589125	0.126249	0.222854	0.338052	0.457481	0.569187
sup.mat.	hexagon	2	10	1	Pfsa1	africa	Gambia,Senegal,Mali,Benin,Burkina Faso,Ivory Coast,Ghana,Guinea,Mauritania,Nigeria,Senegal,Togo,Central African Republic,Angola,Cameroon,Gabon,Republic of the Congo,Democratic Republic of the Congo,Ethiopia,Kenya,Madagascar,Malawi,Mozambique,Rwanda,Uganda,United Republic of Tanzania,Zambia	200	122		0.148607	0.148059	0.106386	0.196267		0.110646	0.16858	0.238754	0.317187	0.399111	0.480056
sup.mat.	hexagon	2	10	1	Pfsa1	waf	Mauritania,Senegal,Gambia,Guinea,Mali,Burkina Faso,Ivory Coast,Ghana,Togo,Benin,Nigeria,Cameroon,Gabon	200	32		0.141649	0.140458	0.0774793	0.212279		0.1252	0.179346	0.24565	0.320995	0.400843	0.480462
sup.mat.	hexagon	2	10	1	Pfsa1	eaf	Kenya,Rwanda,Uganda,Malawi,Zambia,Mozambique,United Republic of Tanzania	200	32		0.210554	0.210817	0.0469462	0.386692		0.088655	0.162268	0.261842	0.372822	0.480301	0.575386
sup.mat.	hexagon	2	10	1	Pfsa2	global		200	145		0.0184844	0.0165382	-0.00706554	0.0550403		0.018998	0.0245766	0.0324484	0.043061	0.056695	0.0734029
sup.mat.	hexagon	2	10	1	Pfsa2	africa	Gambia,Senegal,Mali,Benin,Burkina Faso,Ivory Coast,Ghana,Guinea,Mauritania,Nigeria,Senegal,Togo,Central African Republic,Angola,Cameroon,Gabon,Republic of the Congo,Democratic Republic of the Congo,Ethiopia,Kenya,Madagascar,Malawi,Mozambique,Rwanda,Uganda,United Republic of Tanzania,Zambia	200	122		-0.0185704	-0.0194312	-0.0549017	0.0205154		0.0693119	0.0551895	0.0443983	0.0366191	0.0313331	0.0279662
sup.mat.	hexagon	2	10	1	Pfsa2	waf	Mauritania,Senegal,Gambia,Guinea,Mali,Burkina Faso,Ivory Coast,Ghana,Togo,Benin,Nigeria,Cameroon,Gabon	200	32		0.000704067	0.000884978	-0.00151812	0.00732989		0.00422581	0.00417458	0.00433875	0.00487865	0.00613856	0.00877288
sup.mat.	hexagon	2	10	1	Pfsa2	eaf	Kenya,Rwanda,Uganda,Malawi,Zambia,Mozambique,United Republic of Tanzania	200	32		0.257366	0.259874	0.086517	0.419342		0.107657	0.205521	0.331707	0.462887	0.580732	0.67762
sup.mat.	hexagon	2	10	1	Pfsa3	global		200	144		0.267161	0.26647	0.204837	0.330725		0.0842685	0.180017	0.308065	0.447178	0.577435	0.687491
sup.mat.	hexagon	2	10	1	Pfsa3	africa	Gambia,Senegal,Mali,Benin,Burkina Faso,Ivory Coast,Ghana,Guinea,Mauritania,Nigeria,Senegal,Togo,Central African Republic,Angola,Cameroon,Gabon,Republic of the Congo,Democratic Republic of the Congo,Ethiopia,Kenya,Madagascar,Malawi,Mozambique,Rwanda,Uganda,United Republic of Tanzania,Zambia	200	121		0.210629	0.20971	0.156808	0.27223		0.133123	0.218514	0.320688	0.429144	0.533928	0.628196
sup.mat.	hexagon	2	10	1	Pfsa3	waf	Mauritania,Senegal,Gambia,Guinea,Mali,Burkina Faso,Ivory Coast,Ghana,Togo,Benin,Nigeria,Cameroon,Gabon	200	32		0.222087	0.220391	0.128221	0.323569		0.116625	0.195687	0.299817	0.417773	0.534688	0.639103
sup.mat.	hexagon	2	10	1	Pfsa3	eaf	Kenya,Rwanda,Uganda,Malawi,Zambia,Mozambique,United Republic of Tanzania	200	32		0.266135	0.269937	0.0843288	0.437229		0.115845	0.220733	0.35322	0.486868	0.603451	0.697004
sup.mat.	hexagon	2	10	1	Pfsa4	global		200	145		0.0326237	0.0286974	0.00030747	0.0866775		0.00421572	0.00947781	0.0207977	0.0421015	0.0765334	0.124734
sup.mat.	hexagon	2	10	1	Pfsa4	africa	Gambia,Senegal,Mali,Benin,Burkina Faso,Ivory Coast,Ghana,Guinea,Mauritania,Nigeria,Senegal,Togo,Central African Republic,Angola,Cameroon,Gabon,Republic of the Congo,Democratic Republic of the Congo,Ethiopia,Kenya,Madagascar,Malawi,Mozambique,Rwanda,Uganda,United Republic of Tanzania,Zambia	200	122		0.0619818	0.0581695	0.0150033	0.131339		0.00110441	0.00509409	0.021308	0.0670759	0.153944	0.273187
sup.mat.	hexagon	2	10	1	Pfsa4	waf	Mauritania,Senegal,Gambia,Guinea,Mali,Burkina Faso,Ivory Coast,Ghana,Togo,Benin,Nigeria,Cameroon,Gabon	200	32		0.161788	0.160638	0.0971052	0.233301		0.125744	0.186593	0.262234	0.34838	0.438776	0.527119
sup.mat.	hexagon	2	10	1	Pfsa4	eaf	Kenya,Rwanda,Uganda,Malawi,Zambia,Mozambique,United Republic of Tanzania	200	32		0.00684488	0.00216221	-0.000262987	0.0447831		0.000631498	0.00106848	0.00261797	0.00791336	0.022367	0.0517488
sup.mat.	hexagon	1	10	1	Pfsa1	global		200	219		0.229769	0.232288	0.148095	0.300581		0.0280181	0.08409	0.18303	0.313859	0.454269	0.584491
sup.mat.	hexagon	1	10	1	Pfsa1	africa	Gambia,Senegal,Mali,Benin,Burkina Faso,Ivory Coast,Ghana,Guinea,Mauritania,Nigeria,Senegal,Togo,Central African Republic,Angola,Cameroon,Gabon,Republic of the Congo,Democratic Republic of the Congo,Ethiopia,Kenya,Madagascar,Malawi,Mozambique,Rwanda,Uganda,United Republic of Tanzania,Zambia	200	198		0.226441	0.226435	0.173192	0.275797		0.184312	0.287462	0.401382	0.513903	0.616007	0.703034
sup.mat.	hexagon	1	10	1	Pfsa1	waf	Mauritania,Senegal,Gambia,Guinea,Mali,Burkina Faso,Ivory Coast,Ghana,Togo,Benin,Nigeria,Cameroon,Gabon	200	39		0.171389	0.17165	0.10239	0.235069		0.347403	0.438282	0.527341	0.60967	0.682351	0.744298
sup.mat.	hexagon	1	10	1	Pfsa1	eaf	Kenya,Rwanda,Uganda,Malawi,Zambia,Mozambique,United Republic of Tanzania	200	38		0.255013	0.260337	0.0841512	0.402195		0.0452577	0.111731	0.223201	0.366744	0.515557	0.646955
sup.mat.	hexagon	1	10	1	Pfsa2	global		200	217		0.0050597	0.00215957	-1.07564e-05	0.0269679		0.000481526	0.00117074	0.00280359	0.00623044	0.0125235	0.0227155
sup.mat.	hexagon	1	10	1	Pfsa2	africa	Gambia,Senegal,Mali,Benin,Burkina Faso,Ivory Coast,Ghana,Guinea,Mauritania,Nigeria,Senegal,Togo,Central African Republic,Angola,Cameroon,Gabon,Republic of the Congo,Democratic Republic of the Congo,Ethiopia,Kenya,Madagascar,Malawi,Mozambique,Rwanda,Uganda,United Republic of Tanzania,Zambia	200	196		0.0105886	0.00501033	-0.0022607	0.0551642		0.00573174	0.00805909	0.0120858	0.0186477	0.0285951	0.0425551
sup.mat.	hexagon	1	10	1	Pfsa2	waf	Mauritania,Senegal,Gambia,Guinea,Mali,Burkina Faso,Ivory Coast,Ghana,Togo,Benin,Nigeria,Cameroon,Gabon	200	39		0.0057343	0.00262313	-0.00488769	0.0374222		0.00568661	0.00666651	0.00865054	0.0124008	0.0191111	0.0301961
sup.mat.	hexagon	1	10	1	Pfsa2	eaf	Kenya,Rwanda,Uganda,Malawi,Zambia,Mozambique,United Republic of Tanzania	200	38		0.283231	0.287417	0.158883	0.38851		0.185841	0.314972	0.460522	0.598203	0.71264	0.799783
sup.mat.	hexagon	1	10	1	Pfsa3	global		200	216		0.318997	0.323117	0.220198	0.39585		0.0450683	0.138299	0.287266	0.457296	0.612535	0.735466
sup.mat.	hexagon	1	10	1	Pfsa3	africa	Gambia,Senegal,Mali,Benin,Burkina Faso,Ivory Coast,Ghana,Guinea,Mauritania,Nigeria,Senegal,Togo,Central African Republic,Angola,Cameroon,Gabon,Republic of the Congo,Democratic Republic of the Congo,Ethiopia,Kenya,Madagascar,Malawi,Mozambique,Rwanda,Uganda,United Republic of Tanzania,Zambia	200	195		0.266143	0.266208	0.199444	0.332159		0.246268	0.385787	0.527175	0.65193	0.751847	0.826842
sup.mat.	hexagon	1	10	1	Pfsa3	waf	Mauritania,Senegal,Gambia,Guinea,Mali,Burkina Faso,Ivory Coast,Ghana,Togo,Benin,Nigeria,Cameroon,Gabon	200	39		0.186046	0.184808	0.0989258	0.279992		0.437958	0.550023	0.651337	0.736069	0.803136	0.854334
sup.mat.	hexagon	1	10	1	Pfsa3	eaf	Kenya,Rwanda,Uganda,Malawi,Zambia,Mozambique,United Republic of Tanzania	200	38		0.319673	0.327632	0.164276	0.435983		0.117979	0.241682	0.401011	0.561355	0.696117	0.796727
sup.mat.	hexagon	1	10	1	Pfsa4	global		200	221		0.00101107	-0.00150935	-0.0157962	0.0748465		0.0122244	0.0107265	0.0106405	0.0117376	0.013736	0.0163344
sup.mat.	hexagon	1	10	1	Pfsa4	africa	Gambia,Senegal,Mali,Benin,Burkina Faso,Ivory Coast,Ghana,Guinea,Mauritania,Nigeria,Senegal,Togo,Central African Republic,Angola,Cameroon,Gabon,Republic of the Congo,Democratic Republic of the Congo,Ethiopia,Kenya,Madagascar,Malawi,Mozambique,Rwanda,Uganda,United Republic of Tanzania,Zambia	200	200		-0.0577494	-0.0628356	-0.158112	0.0644561		0.352117	0.320255	0.29009	0.262506	0.238132	0.217256
sup.mat.	hexagon	1	10	1	Pfsa4	waf	Mauritania,Senegal,Gambia,Guinea,Mali,Burkina Faso,Ivory Coast,Ghana,Togo,Benin,Nigeria,Cameroon,Gabon	200	39		0.187894	0.188921	0.111176	0.25882		0.318316	0.416218	0.513721	0.604112	0.683346	0.749949
sup.mat.	hexagon	1	10	1	Pfsa4	eaf	Kenya,Rwanda,Uganda,Malawi,Zambia,Mozambique,United Republic of Tanzania	200	38		0.000226261	2.46432e-07	-0.00723981	0.00816358		0.00369313	0.00306	0.00290102	0.00328626	0.00441666	0.00677952
sup.mat.	hexagon	1.35	10	1	Pfsa1	global		200	186		0.24434	0.247145	0.147539	0.328897		0.0201958	0.0725349	0.175106	0.316875	0.469787	0.608992
sup.mat.	hexagon	1.35	10	1	Pfsa1	africa	Gambia,Senegal,Mali,Benin,Burkina Faso,Ivory Coast,Ghana,Guinea,Mauritania,Nigeria,Senegal,Togo,Central African Republic,Angola,Cameroon,Gabon,Republic of the Congo,Democratic Republic of the Congo,Ethiopia,Kenya,Madagascar,Malawi,Mozambique,Rwanda,Uganda,United Republic of Tanzania,Zambia	200	164		0.243683	0.242872	0.187764	0.304606		0.138119	0.239122	0.359215	0.482805	0.596847	0.694036
sup.mat.	hexagon	1.35	10	1	Pfsa1	waf	Mauritania,Senegal,Gambia,Guinea,Mali,Burkina Faso,Ivory Coast,Ghana,Togo,Benin,Nigeria,Cameroon,Gabon	200	39		0.214662	0.214597	0.12865	0.298085		0.28687	0.395696	0.507016	0.610358	0.699283	0.771681
sup.mat.	hexagon	1.35	10	1	Pfsa1	eaf	Kenya,Rwanda,Uganda,Malawi,Zambia,Mozambique,United Republic of Tanzania	200	35		0.209455	0.213422	0.0381043	0.374714		0.0229638	0.0664861	0.151555	0.275941	0.419325	0.557826
sup.mat.	hexagon	1.35	10	1	Pfsa2	global		200	184		0.00106734	7.539e-05	-5.74755e-05	0.00865691		0.000112243	0.000232899	0.000552604	0.00130024	0.00282585	0.00554908
sup.mat.	hexagon	1.35	10	1	Pfsa2	africa	Gambia,Senegal,Mali,Benin,Burkina Faso,Ivory Coast,Ghana,Guinea,Mauritania,Nigeria,Senegal,Togo,Central African Republic,Angola,Cameroon,Gabon,Republic of the Congo,Democratic Republic of the Congo,Ethiopia,Kenya,Madagascar,Malawi,Mozambique,Rwanda,Uganda,United Republic of Tanzania,Zambia	200	162		0.000530131	1.21285e-05	-8.79285e-05	0.00468439		8.97307e-05	0.000137413	0.000286341	0.000667544	0.00154125	0.00331965
sup.mat.	hexagon	1.35	10	1	Pfsa2	waf	Mauritania,Senegal,Gambia,Guinea,Mali,Burkina Faso,Ivory Coast,Ghana,Togo,Benin,Nigeria,Cameroon,Gabon	200	39		0.0097132	0.00393402	-0.00557955	0.06564		0.00717218	0.00859158	0.011769	0.0183048	0.0306391	0.0509394
sup.mat.	hexagon	1.35	10	1	Pfsa2	eaf	Kenya,Rwanda,Uganda,Malawi,Zambia,Mozambique,United Republic of Tanzania	200	35		0.270031	0.279296	0.0932655	0.404068		0.0664722	0.150588	0.275219	0.420619	0.56178	0.681966
sup.mat.	hexagon	1.35	10	1	Pfsa3	global		200	185		0.345576	0.350657	0.233076	0.42476		0.0414611	0.140581	0.303288	0.486157	0.647138	0.768981
sup.mat.	hexagon	1.35	10	1	Pfsa3	africa	Gambia,Senegal,Mali,Benin,Burkina Faso,Ivory Coast,Ghana,Guinea,Mauritania,Nigeria,Senegal,Togo,Central African Republic,Angola,Cameroon,Gabon,Republic of the Congo,Democratic Republic of the Congo,Ethiopia,Kenya,Madagascar,Malawi,Mozambique,Rwanda,Uganda,United Republic of Tanzania,Zambia	200	163		0.31043	0.30908	0.241626	0.388142		0.157466	0.297568	0.458125	0.607998	0.729353	0.818872
sup.mat.	hexagon	1.35	10	1	Pfsa3	waf	Mauritania,Senegal,Gambia,Guinea,Mali,Burkina Faso,Ivory Coast,Ghana,Togo,Benin,Nigeria,Cameroon,Gabon	200	39		0.257502	0.256161	0.126956	0.39643		0.320189	0.462094	0.601787	0.719596	0.80843	0.870928
sup.mat.	hexagon	1.35	10	1	Pfsa3	eaf	Kenya,Rwanda,Uganda,Malawi,Zambia,Mozambique,United Republic of Tanzania	200	35		0.293858	0.306155	0.0946931	0.438145		0.0509182	0.133823	0.267602	0.42768	0.581069	0.707413
sup.mat.	hexagon	1.35	10	1	Pfsa4	global		200	186		0.103094	0.104302	-0.0246718	0.301183		0.0565864	0.088846	0.135525	0.19194	0.251712	0.309457
sup.mat.	hexagon	1.35	10	1	Pfsa4	africa	Gambia,Senegal,Mali,Benin,Burkina Faso,Ivory Coast,Ghana,Guinea,Mauritania,Nigeria,Senegal,Togo,Central African Republic,Angola,Cameroon,Gabon,Republic of the Congo,Democratic Republic of the Congo,Ethiopia,Kenya,Madagascar,Malawi,Mozambique,Rwanda,Uganda,United Republic of Tanzania,Zambia	200	164		0.0434708	0.0390305	-0.0978368	0.203781		0.402834	0.424433	0.446426	0.467904	0.488171	0.506807
sup.mat.	hexagon	1.35	10	1	Pfsa4	waf	Mauritania,Senegal,Gambia,Guinea,Mali,Burkina Faso,Ivory Coast,Ghana,Togo,Benin,Nigeria,Cameroon,Gabon	200	39		0.230199	0.230738	0.142823	0.314152		0.251982	0.364814	0.48349	0.595013	0.69106	0.768746
sup.mat.	hexagon	1.35	10	1	Pfsa4	eaf	Kenya,Rwanda,Uganda,Malawi,Zambia,Mozambique,United Republic of Tanzania	200	35		0.0186008	0.00192942	-0.0560406	0.186289		0.0427149	0.045129	0.0518564	0.0637298	0.0808504	0.10242
sup.mat.	hexagon	2	10	1	Pfsa1	global		200	145		0.165367	0.163965	0.0884197	0.249231		0.0394601	0.0868343	0.159287	0.252201	0.356149	0.461064
sup.mat.	hexagon	2	10	1	Pfsa1	africa	Gambia,Senegal,Mali,Benin,Burkina Faso,Ivory Coast,Ghana,Guinea,Mauritania,Nigeria,Senegal,Togo,Central African Republic,Angola,Cameroon,Gabon,Republic of the Congo,Democratic Republic of the Congo,Ethiopia,Kenya,Madagascar,Malawi,Mozambique,Rwanda,Uganda,United Republic of Tanzania,Zambia	200	122		0.181843	0.181697	0.134807	0.229055		0.216486	0.30189	0.393065	0.483733	0.568928	0.645493
sup.mat.	hexagon	2	10	1	Pfsa1	waf	Mauritania,Senegal,Gambia,Guinea,Mali,Burkina Faso,Ivory Coast,Ghana,Togo,Benin,Nigeria,Cameroon,Gabon	200	32		0.178897	0.177705	0.12094	0.242727		0.315584	0.405575	0.497153	0.584472	0.663235	0.731163
sup.mat.	hexagon	2	10	1	Pfsa1	eaf	Kenya,Rwanda,Uganda,Malawi,Zambia,Mozambique,United Republic of Tanzania	200	32		0.203632	0.203273	0.0631468	0.346715		0.287646	0.394042	0.50091	0.597674	0.679387	0.745506
sup.mat.	hexagon	2	10	1	Pfsa2	global		200	145		-0.000133626	-9.63948e-05	-0.0012049	0.000731192		0.000781138	0.000507795	0.00039908	0.000374169	0.000401888	0.000471959
sup.mat.	hexagon	2	10	1	Pfsa2	africa	Gambia,Senegal,Mali,Benin,Burkina Faso,Ivory Coast,Ghana,Guinea,Mauritania,Nigeria,Senegal,Togo,Central African Republic,Angola,Cameroon,Gabon,Republic of the Congo,Democratic Republic of the Congo,Ethiopia,Kenya,Madagascar,Malawi,Mozambique,Rwanda,Uganda,United Republic of Tanzania,Zambia	200	122		-0.00368135	-0.00211894	-0.0177222	0.00151505		0.0114568	0.00718618	0.00480168	0.00350483	0.00281384	0.00246285
sup.mat.	hexagon	2	10	1	Pfsa2	waf	Mauritania,Senegal,Gambia,Guinea,Mali,Burkina Faso,Ivory Coast,Ghana,Togo,Benin,Nigeria,Cameroon,Gabon	200	32		0.00891839	0.00282442	-0.00550928	0.0713217		0.00680378	0.00825458	0.0112935	0.017173	0.027393	0.0427253
sup.mat.	hexagon	2	10	1	Pfsa2	eaf	Kenya,Rwanda,Uganda,Malawi,Zambia,Mozambique,United Republic of Tanzania	200	32		0.216757	0.215336	0.0964526	0.345349		0.359461	0.489061	0.60778	0.705818	0.781742	0.838461
sup.mat.	hexagon	2	10	1	Pfsa3	global		200	144		0.261647	0.263619	0.165571	0.345505		0.0831755	0.177683	0.303272	0.43933	0.567019	0.675656
sup.mat.	hexagon	2	10	1	Pfsa3	africa	Gambia,Senegal,Mali,Benin,Burkina Faso,Ivory Coast,Ghana,Guinea,Mauritania,Nigeria,Senegal,Togo,Central African Republic,Angola,Cameroon,Gabon,Republic of the Congo,Democratic Republic of the Congo,Ethiopia,Kenya,Madagascar,Malawi,Mozambique,Rwanda,Uganda,United Republic of Tanzania,Zambia	200	121		0.224057	0.222984	0.175037	0.278265		0.277847	0.3957	0.51318	0.619757	0.709948	0.782548
sup.mat.	hexagon	2	10	1	Pfsa3	waf	Mauritania,Senegal,Gambia,Guinea,Mali,Burkina Faso,Ivory Coast,Ghana,Togo,Benin,Nigeria,Cameroon,Gabon	200	32		0.223418	0.218939	0.142679	0.323542		0.367605	0.492645	0.612755	0.716062	0.797565	0.858092
sup.mat.	hexagon	2	10	1	Pfsa3	eaf	Kenya,Rwanda,Uganda,Malawi,Zambia,Mozambique,United Republic of Tanzania	200	32		0.204305	0.20138	0.0867037	0.338862		0.412596	0.543238	0.657239	0.747542	0.815191	0.864457
sup.mat.	hexagon	2	10	1	Pfsa4	global		200	145		0.316492	0.322815	0.166897	0.430677		0.0862262	0.204402	0.361581	0.520894	0.656568	0.760555
sup.mat.	hexagon	2	10	1	Pfsa4	africa	Gambia,Senegal,Mali,Benin,Burkina Faso,Ivory Coast,Ghana,Guinea,Mauritania,Nigeria,Senegal,Togo,Central African Republic,Angola,Cameroon,Gabon,Republic of the Congo,Democratic Republic of the Congo,Ethiopia,Kenya,Madagascar,Malawi,Mozambique,Rwanda,Uganda,United Republic of Tanzania,Zambia	200	122		0.308277	0.309412	0.183675	0.417943		0.137411	0.266698	0.423304	0.574975	0.700653	0.794926
sup.mat.	hexagon	2	10	1	Pfsa4	waf	Mauritania,Senegal,Gambia,Guinea,Mali,Burkina Faso,Ivory Coast,Ghana,Togo,Benin,Nigeria,Cameroon,Gabon	200	32		0.200425	0.199983	0.130186	0.270091		0.263009	0.357502	0.458599	0.557926	0.648508	0.726224
sup.mat.	hexagon	2	10	1	Pfsa4	eaf	Kenya,Rwanda,Uganda,Malawi,Zambia,Mozambique,United Republic of Tanzania	200	32		0.0380413	0.00385047	-0.000187196	0.298928		0.00564662	0.0118726	0.0253881	0.0499139	0.0871529	0.135948
sup.mat.	square	1	10	1	Pfsa1	global		200	214		0.243368	0.243537	0.191155	0.297596		0.0282747	0.0872203	0.192312	0.330589	0.476744	0.609466
sup.mat.	square	1	10	1	Pfsa1	africa	Gambia,Senegal,Mali,Benin,Burkina Faso,Ivory Coast,Ghana,Guinea,Mauritania,Nigeria,Senegal,Togo,Central African Republic,Angola,Cameroon,Gabon,Republic of the Congo,Democratic Republic of the Congo,Ethiopia,Kenya,Madagascar,Malawi,Mozambique,Rwanda,Uganda,United Republic of Tanzania,Zambia	200	193		0.205905	0.205648	0.15294	0.257417		0.047225	0.107061	0.198554	0.312966	0.435377	0.551991
sup.mat.	square	1	10	1	Pfsa1	waf	Mauritania,Senegal,Gambia,Guinea,Mali,Burkina Faso,Ivory Coast,Ghana,Togo,Benin,Nigeria,Cameroon,Gabon	200	39		0.23414	0.233631	0.160722	0.31068		0.0278822	0.0802329	0.178175	0.314373	0.463803	0.601782
sup.mat.	square	1	10	1	Pfsa1	eaf	Kenya,Rwanda,Uganda,Malawi,Zambia,Mozambique,United Republic of Tanzania	200	39		0.277195	0.275354	0.169055	0.400085		0.0525917	0.132136	0.258464	0.40933	0.555223	0.677834
sup.mat.	square	1	10	1	Pfsa2	global		200	212		0.0280195	0.0259151	0.00590648	0.0631508		0.00385435	0.00870423	0.0187009	0.0367237	0.0650162	0.104223
sup.mat.	square	1	10	1	Pfsa2	africa	Gambia,Senegal,Mali,Benin,Burkina Faso,Ivory Coast,Ghana,Guinea,Mauritania,Nigeria,Senegal,Togo,Central African Republic,Angola,Cameroon,Gabon,Republic of the Congo,Democratic Republic of the Congo,Ethiopia,Kenya,Madagascar,Malawi,Mozambique,Rwanda,Uganda,United Republic of Tanzania,Zambia	200	191		0.0180539	0.0165	-0.0104529	0.0553806		0.0108593	0.0146852	0.0216586	0.0327391	0.048606	0.0694312
sup.mat.	square	1	10	1	Pfsa2	waf	Mauritania,Senegal,Gambia,Guinea,Mali,Burkina Faso,Ivory Coast,Ghana,Togo,Benin,Nigeria,Cameroon,Gabon	200	39		0.00175386	0.00133358	-0.000599677	0.00792091		0.00151446	0.00173215	0.00227023	0.00348601	0.00616978	0.0119277
sup.mat.	square	1	10	1	Pfsa2	eaf	Kenya,Rwanda,Uganda,Malawi,Zambia,Mozambique,United Republic of Tanzania	200	39		0.298664	0.29879	0.195892	0.406716		0.0707564	0.166422	0.30721	0.465086	0.610023	0.726512
sup.mat.	square	1	10	1	Pfsa3	global		200	210		0.312437	0.312672	0.249605	0.375824		0.0354355	0.117467	0.259172	0.429904	0.590992	0.720793
sup.mat.	square	1	10	1	Pfsa3	africa	Gambia,Senegal,Mali,Benin,Burkina Faso,Ivory Coast,Ghana,Guinea,Mauritania,Nigeria,Senegal,Togo,Central African Republic,Angola,Cameroon,Gabon,Republic of the Congo,Democratic Republic of the Congo,Ethiopia,Kenya,Madagascar,Malawi,Mozambique,Rwanda,Uganda,United Republic of Tanzania,Zambia	200	189		0.293352	0.293386	0.223935	0.36151		0.0469756	0.130031	0.263947	0.423383	0.576088	0.702425
sup.mat.	square	1	10	1	Pfsa3	waf	Mauritania,Senegal,Gambia,Guinea,Mali,Burkina Faso,Ivory Coast,Ghana,Togo,Benin,Nigeria,Cameroon,Gabon	200	39		0.322494	0.3227	0.217948	0.425963		0.025068	0.0911246	0.228461	0.413619	0.593975	0.73609
sup.mat.	square	1	10	1	Pfsa3	eaf	Kenya,Rwanda,Uganda,Malawi,Zambia,Mozambique,United Republic of Tanzania	200	39		0.336451	0.335396	0.223291	0.455376		0.0672914	0.175951	0.338103	0.512402	0.662287	0.774787
sup.mat.	square	1	10	1	Pfsa4	global		200	217		0.00141724	-0.000224233	-0.00245611	0.0297255		0.00193259	0.00134347	0.00168303	0.0027607	0.00456892	0.00711835
sup.mat.	square	1	10	1	Pfsa4	africa	Gambia,Senegal,Mali,Benin,Burkina Faso,Ivory Coast,Ghana,Guinea,Mauritania,Nigeria,Senegal,Togo,Central African Republic,Angola,Cameroon,Gabon,Republic of the Congo,Democratic Republic of the Congo,Ethiopia,Kenya,Madagascar,Malawi,Mozambique,Rwanda,Uganda,United Republic of Tanzania,Zambia	200	196		0.0114961	-0.000288044	-0.00716388	0.0812214		0.00636333	0.00624143	0.0098707	0.0177375	0.0301385	0.0465154
sup.mat.	square	1	10	1	Pfsa4	waf	Mauritania,Senegal,Gambia,Guinea,Mali,Burkina Faso,Ivory Coast,Ghana,Togo,Benin,Nigeria,Cameroon,Gabon	200	39		0.258077	0.258287	0.178204	0.33667		0.0266699	0.08282	0.191185	0.340897	0.5003	0.641547
sup.mat.	square	1	10	1	Pfsa4	eaf	Kenya,Rwanda,Uganda,Malawi,Zambia,Mozambique,United Republic of Tanzania	200	39		0.00180095	0.000390286	-0.00117476	0.0128684		0.000761659	0.000765119	0.0011255	0.00256607	0.00701579	0.0172973
sup.mat.	square	1.35	10	1	Pfsa1	global		200	179		0.222024	0.221886	0.169713	0.27438		0.0296179	0.0844763	0.179911	0.3065	0.443815	0.572832
sup.mat.	square	1.35	10	1	Pfsa1	africa	Gambia,Senegal,Mali,Benin,Burkina Faso,Ivory Coast,Ghana,Guinea,Mauritania,Nigeria,Senegal,Togo,Central African Republic,Angola,Cameroon,Gabon,Republic of the Congo,Democratic Republic of the Congo,Ethiopia,Kenya,Madagascar,Malawi,Mozambique,Rwanda,Uganda,United Republic of Tanzania,Zambia	200	155		0.180936	0.180896	0.127291	0.23493		0.0463572	0.0992826	0.17915	0.280218	0.391392	0.501249
sup.mat.	square	1.35	10	1	Pfsa1	waf	Mauritania,Senegal,Gambia,Guinea,Mali,Burkina Faso,Ivory Coast,Ghana,Togo,Benin,Nigeria,Cameroon,Gabon	200	32		0.196224	0.19515	0.116398	0.287329		0.0289207	0.0732647	0.154231	0.269488	0.401983	0.531567
sup.mat.	square	1.35	10	1	Pfsa1	eaf	Kenya,Rwanda,Uganda,Malawi,Zambia,Mozambique,United Republic of Tanzania	200	34		0.285861	0.285125	0.15889	0.416431		0.0561551	0.142376	0.275206	0.428237	0.572099	0.69082
sup.mat.	square	1.35	10	1	Pfsa2	global		200	179		0.0188399	0.0163027	0.00026014	0.0505022		0.00447815	0.00820931	0.0151834	0.0270493	0.0452271	0.0704159
sup.mat.	square	1.35	10	1	Pfsa2	africa	Gambia,Senegal,Mali,Benin,Burkina Faso,Ivory Coast,Ghana,Guinea,Mauritania,Nigeria,Senegal,Togo,Central African Republic,Angola,Cameroon,Gabon,Republic of the Congo,Democratic Republic of the Congo,Ethiopia,Kenya,Madagascar,Malawi,Mozambique,Rwanda,Uganda,United Republic of Tanzania,Zambia	200	155		0.00991917	0.00785176	-0.0107862	0.0422261		0.0110842	0.0131054	0.0169283	0.0230246	0.0317716	0.0433504
sup.mat.	square	1.35	10	1	Pfsa2	waf	Mauritania,Senegal,Gambia,Guinea,Mali,Burkina Faso,Ivory Coast,Ghana,Togo,Benin,Nigeria,Cameroon,Gabon	200	32		0.00121597	0.000852092	-0.000989045	0.00633216		0.00177541	0.00190624	0.0022808	0.00312221	0.00491614	0.00867021
sup.mat.	square	1.35	10	1	Pfsa2	eaf	Kenya,Rwanda,Uganda,Malawi,Zambia,Mozambique,United Republic of Tanzania	200	34		0.33488	0.334672	0.208108	0.461486		0.0720558	0.185363	0.34879	0.520243	0.666122	0.775553
sup.mat.	square	1.35	10	1	Pfsa3	global		200	179		0.276424	0.276717	0.210418	0.340968		0.0383594	0.112654	0.236676	0.389077	0.539917	0.668933
sup.mat.	square	1.35	10	1	Pfsa3	africa	Gambia,Senegal,Mali,Benin,Burkina Faso,Ivory Coast,Ghana,Guinea,Mauritania,Nigeria,Senegal,Togo,Central African Republic,Angola,Cameroon,Gabon,Republic of the Congo,Democratic Republic of the Congo,Ethiopia,Kenya,Madagascar,Malawi,Mozambique,Rwanda,Uganda,United Republic of Tanzania,Zambia	200	155		0.243892	0.24447	0.170812	0.316267		0.0489901	0.119727	0.229633	0.363619	0.499952	0.622041
sup.mat.	square	1.35	10	1	Pfsa3	waf	Mauritania,Senegal,Gambia,Guinea,Mali,Burkina Faso,Ivory Coast,Ghana,Togo,Benin,Nigeria,Cameroon,Gabon	200	32		0.253042	0.251682	0.146545	0.37018		0.0286258	0.0828396	0.188315	0.335882	0.493489	0.633002
sup.mat.	square	1.35	10	1	Pfsa3	eaf	Kenya,Rwanda,Uganda,Malawi,Zambia,Mozambique,United Republic of Tanzania	200	34		0.346125	0.348318	0.205541	0.472482		0.0731407	0.193306	0.364647	0.539431	0.683877	0.789639
sup.mat.	square	1.35	10	1	Pfsa4	global		200	181		0.0226564	0.0198229	-0.00332084	0.070774		0.0079307	0.0126349	0.0212497	0.0352914	0.0559752	0.0836756
sup.mat.	square	1.35	10	1	Pfsa4	africa	Gambia,Senegal,Mali,Benin,Burkina Faso,Ivory Coast,Ghana,Guinea,Mauritania,Nigeria,Senegal,Togo,Central African Republic,Angola,Cameroon,Gabon,Republic of the Congo,Democratic Republic of the Congo,Ethiopia,Kenya,Madagascar,Malawi,Mozambique,Rwanda,Uganda,United Republic of Tanzania,Zambia	200	157		0.0404521	0.0375442	-0.000752825	0.0960058		0.00755554	0.0149095	0.0296105	0.0553616	0.0942815	0.145571
sup.mat.	square	1.35	10	1	Pfsa4	waf	Mauritania,Senegal,Gambia,Guinea,Mali,Burkina Faso,Ivory Coast,Ghana,Togo,Benin,Nigeria,Cameroon,Gabon	200	32		0.209774	0.208927	0.120796	0.308486		0.028959	0.0760289	0.16299	0.285803	0.424204	0.556308
sup.mat.	square	1.35	10	1	Pfsa4	eaf	Kenya,Rwanda,Uganda,Malawi,Zambia,Mozambique,United Republic of Tanzania	200	34		0.00646046	0.00195673	-0.000495945	0.0447588		0.000719548	0.00116045	0.00268823	0.00762091	0.020299	0.0449029
sup.mat.	square	2	10	1	Pfsa1	global		200	137		0.210134	0.209471	0.16304	0.260635		0.0389943	0.0958787	0.187678	0.306013	0.434256	0.556485
sup.mat.	square	2	10	1	Pfsa1	africa	Gambia,Senegal,Mali,Benin,Burkina Faso,Ivory Coast,Ghana,Guinea,Mauritania,Nigeria,Senegal,Togo,Central African Republic,Angola,Cameroon,Gabon,Republic of the Congo,Democratic Republic of the Congo,Ethiopia,Kenya,Madagascar,Malawi,Mozambique,Rwanda,Uganda,United Republic of Tanzania,Zambia	200	114		0.165515	0.165982	0.12042	0.210077		0.0730109	0.128658	0.203922	0.294173	0.391887	0.489236
sup.mat.	square	2	10	1	Pfsa1	waf	Mauritania,Senegal,Gambia,Guinea,Mali,Burkina Faso,Ivory Coast,Ghana,Togo,Benin,Nigeria,Cameroon,Gabon	200	31		0.121835	0.119809	0.0681361	0.187211		0.141335	0.188335	0.245077	0.31017	0.380972	0.454065
sup.mat.	square	2	10	1	Pfsa1	eaf	Kenya,Rwanda,Uganda,Malawi,Zambia,Mozambique,United Republic of Tanzania	200	32		0.21413	0.208885	0.123207	0.33598		0.045023	0.0997937	0.191171	0.313924	0.44943	0.57747
sup.mat.	square	2	10	1	Pfsa2	global		200	136		0.0196745	0.0179695	0.000798909	0.0476104		0.00639356	0.0106202	0.0180619	0.0302947	0.0487353	0.0741484
sup.mat.	square	2	10	1	Pfsa2	africa	Gambia,Senegal,Mali,Benin,Burkina Faso,Ivory Coast,Ghana,Guinea,Mauritania,Nigeria,Senegal,Togo,Central African Republic,Angola,Cameroon,Gabon,Republic of the Congo,Democratic Republic of the Congo,Ethiopia,Kenya,Madagascar,Malawi,Mozambique,Rwanda,Uganda,United Republic of Tanzania,Zambia	200	113		0.00486761	0.00466809	-0.0273366	0.0381706		0.0249057	0.0244965	0.0259084	0.0293641	0.0350092	0.0428612
sup.mat.	square	2	10	1	Pfsa2	waf	Mauritania,Senegal,Gambia,Guinea,Mali,Burkina Faso,Ivory Coast,Ghana,Togo,Benin,Nigeria,Cameroon,Gabon	200	31		0.0010309	0.000818353	-0.00102506	0.00425376		0.00102414	0.00119698	0.00155585	0.00222788	0.00344856	0.00563488
sup.mat.	square	2	10	1	Pfsa2	eaf	Kenya,Rwanda,Uganda,Malawi,Zambia,Mozambique,United Republic of Tanzania	200	32		0.292305	0.292688	0.173971	0.412849		0.0602315	0.148484	0.284052	0.440789	0.587912	0.708094
sup.mat.	square	2	10	1	Pfsa3	global		200	135		0.262212	0.261501	0.203551	0.323542		0.0659491	0.150725	0.272836	0.412938	0.548905	0.666206
sup.mat.	square	2	10	1	Pfsa3	africa	Gambia,Senegal,Mali,Benin,Burkina Faso,Ivory Coast,Ghana,Guinea,Mauritania,Nigeria,Senegal,Togo,Central African Republic,Angola,Cameroon,Gabon,Republic of the Congo,Democratic Republic of the Congo,Ethiopia,Kenya,Madagascar,Malawi,Mozambique,Rwanda,Uganda,United Republic of Tanzania,Zambia	200	112		0.237312	0.237986	0.174402	0.297605		0.0856532	0.166801	0.277561	0.404113	0.529541	0.641235
sup.mat.	square	2	10	1	Pfsa3	waf	Mauritania,Senegal,Gambia,Guinea,Mali,Burkina Faso,Ivory Coast,Ghana,Togo,Benin,Nigeria,Cameroon,Gabon	200	31		0.201901	0.19997	0.118267	0.296281		0.12645	0.198178	0.291803	0.400079	0.511389	0.614768
sup.mat.	square	2	10	1	Pfsa3	eaf	Kenya,Rwanda,Uganda,Malawi,Zambia,Mozambique,United Republic of Tanzania	200	32		0.292649	0.289752	0.176763	0.434982		0.0605199	0.148388	0.284006	0.441036	0.588315	0.708548
sup.mat.	square	2	10	1	Pfsa4	global		200	138		0.037359	0.0341221	0.00322606	0.091607		0.00967133	0.0172085	0.0311283	0.0545675	0.0896529	0.136297
sup.mat.	square	2	10	1	Pfsa4	africa	Gambia,Senegal,Mali,Benin,Burkina Faso,Ivory Coast,Ghana,Guinea,Mauritania,Nigeria,Senegal,Togo,Central African Republic,Angola,Cameroon,Gabon,Republic of the Congo,Democratic Republic of the Congo,Ethiopia,Kenya,Madagascar,Malawi,Mozambique,Rwanda,Uganda,United Republic of Tanzania,Zambia	200	115		0.0640583	0.0598315	0.0164851	0.13365		0.00335683	0.00922899	0.0276579	0.0732873	0.154286	0.261807
sup.mat.	square	2	10	1	Pfsa4	waf	Mauritania,Senegal,Gambia,Guinea,Mali,Burkina Faso,Ivory Coast,Ghana,Togo,Benin,Nigeria,Cameroon,Gabon	200	31		0.139767	0.138277	0.0866597	0.20403		0.143182	0.195968	0.260786	0.335734	0.417108	0.500166
sup.mat.	square	2	10	1	Pfsa4	eaf	Kenya,Rwanda,Uganda,Malawi,Zambia,Mozambique,United Republic of Tanzania	200	32		0.00445717	0.00103532	-0.000612916	0.031485		0.000831931	0.00117985	0.00228863	0.00563703	0.0143494	0.0326911
sup.mat.	square	1	10	1	Pfsa1	global		200	214		0.228393	0.228271	0.151031	0.305139		0.0229593	0.0745674	0.171006	0.302961	0.447068	0.581531
sup.mat.	square	1	10	1	Pfsa1	africa	Gambia,Senegal,Mali,Benin,Burkina Faso,Ivory Coast,Ghana,Guinea,Mauritania,Nigeria,Senegal,Togo,Central African Republic,Angola,Cameroon,Gabon,Republic of the Congo,Democratic Republic of the Congo,Ethiopia,Kenya,Madagascar,Malawi,Mozambique,Rwanda,Uganda,United Republic of Tanzania,Zambia	200	193		0.220308	0.219833	0.172324	0.271915		0.163033	0.25866	0.367806	0.478969	0.582621	0.67307
sup.mat.	square	1	10	1	Pfsa1	waf	Mauritania,Senegal,Gambia,Guinea,Mali,Burkina Faso,Ivory Coast,Ghana,Togo,Benin,Nigeria,Cameroon,Gabon	200	39		0.19589	0.195989	0.123522	0.267424		0.279876	0.376356	0.47646	0.572246	0.658042	0.73107
sup.mat.	square	1	10	1	Pfsa1	eaf	Kenya,Rwanda,Uganda,Malawi,Zambia,Mozambique,United Republic of Tanzania	200	39		0.217111	0.216928	0.0647929	0.38138		0.0232389	0.0676613	0.15542	0.284772	0.433807	0.576358
sup.mat.	square	1	10	1	Pfsa2	global		200	212		0.00456126	0.00208498	-2.70405e-05	0.024127		0.000424565	0.00101018	0.00244455	0.00557144	0.011521	0.0214405
sup.mat.	square	1	10	1	Pfsa2	africa	Gambia,Senegal,Mali,Benin,Burkina Faso,Ivory Coast,Ghana,Guinea,Mauritania,Nigeria,Senegal,Togo,Central African Republic,Angola,Cameroon,Gabon,Republic of the Congo,Democratic Republic of the Congo,Ethiopia,Kenya,Madagascar,Malawi,Mozambique,Rwanda,Uganda,United Republic of Tanzania,Zambia	200	191		0.00771692	0.00384234	-0.00509752	0.0403872		0.00469628	0.00598955	0.00873026	0.0137065	0.0219381	0.0344407
sup.mat.	square	1	10	1	Pfsa2	waf	Mauritania,Senegal,Gambia,Guinea,Mali,Burkina Faso,Ivory Coast,Ghana,Togo,Benin,Nigeria,Cameroon,Gabon	200	39		0.00612356	0.00306001	-0.00827061	0.0397802		0.00646757	0.00713329	0.00901623	0.0132569	0.0219216	0.0374815
sup.mat.	square	1	10	1	Pfsa2	eaf	Kenya,Rwanda,Uganda,Malawi,Zambia,Mozambique,United Republic of Tanzania	200	39		0.287418	0.290274	0.163873	0.395395		0.113501	0.222092	0.362349	0.50951	0.641356	0.747063
sup.mat.	square	1	10	1	Pfsa3	global		200	210		0.330901	0.33217	0.248772	0.402319		0.0529043	0.15601	0.313581	0.486911	0.640414	0.758894
sup.mat.	square	1	10	1	Pfsa3	africa	Gambia,Senegal,Mali,Benin,Burkina Faso,Ivory Coast,Ghana,Guinea,Mauritania,Nigeria,Senegal,Togo,Central African Republic,Angola,Cameroon,Gabon,Republic of the Congo,Democratic Republic of the Congo,Ethiopia,Kenya,Madagascar,Malawi,Mozambique,Rwanda,Uganda,United Republic of Tanzania,Zambia	200	189		0.270005	0.269889	0.202726	0.335569		0.224404	0.359918	0.501682	0.629923	0.734526	0.814048
sup.mat.	square	1	10	1	Pfsa3	waf	Mauritania,Senegal,Gambia,Guinea,Mali,Burkina Faso,Ivory Coast,Ghana,Togo,Benin,Nigeria,Cameroon,Gabon	200	39		0.228221	0.227758	0.126087	0.335881		0.344889	0.471035	0.593436	0.699256	0.783227	0.846135
sup.mat.	square	1	10	1	Pfsa3	eaf	Kenya,Rwanda,Uganda,Malawi,Zambia,Mozambique,United Republic of Tanzania	200	39		0.313749	0.319468	0.157278	0.444123		0.0713553	0.171579	0.319898	0.485327	0.635024	0.752621
sup.mat.	square	1	10	1	Pfsa4	global		200	217		-0.00334494	-0.0044225	-0.0308902	0.0414509		0.0270122	0.0226839	0.0202465	0.0193389	0.0196057	0.0207369
sup.mat.	square	1	10	1	Pfsa4	africa	Gambia,Senegal,Mali,Benin,Burkina Faso,Ivory Coast,Ghana,Guinea,Mauritania,Nigeria,Senegal,Togo,Central African Republic,Angola,Cameroon,Gabon,Republic of the Congo,Democratic Republic of the Congo,Ethiopia,Kenya,Madagascar,Malawi,Mozambique,Rwanda,Uganda,United Republic of Tanzania,Zambia	200	196		-0.0788779	-0.0853052	-0.184593	0.0562156		0.439915	0.399733	0.3597	0.320855	0.284268	0.25092
sup.mat.	square	1	10	1	Pfsa4	waf	Mauritania,Senegal,Gambia,Guinea,Mali,Burkina Faso,Ivory Coast,Ghana,Togo,Benin,Nigeria,Cameroon,Gabon	200	39		0.229206	0.23029	0.144294	0.308137		0.221001	0.326237	0.442015	0.555443	0.656596	0.740654
sup.mat.	square	1	10	1	Pfsa4	eaf	Kenya,Rwanda,Uganda,Malawi,Zambia,Mozambique,United Republic of Tanzania	200	39		0.00331372	0.000171599	-0.0638018	0.0860106		0.0255093	0.0231991	0.0232761	0.0265128	0.0340795	0.0472507
sup.mat.	square	1.35	10	1	Pfsa1	global		200	179		0.238119	0.238227	0.154412	0.314575		0.0365758	0.100488	0.205723	0.338607	0.477101	0.603269
sup.mat.	square	1.35	10	1	Pfsa1	africa	Gambia,Senegal,Mali,Benin,Burkina Faso,Ivory Coast,Ghana,Guinea,Mauritania,Nigeria,Senegal,Togo,Central African Republic,Angola,Cameroon,Gabon,Republic of the Congo,Democratic Republic of the Congo,Ethiopia,Kenya,Madagascar,Malawi,Mozambique,Rwanda,Uganda,United Republic of Tanzania,Zambia	200	155		0.227366	0.22777	0.174161	0.280379		0.175661	0.278167	0.392266	0.505533	0.608689	0.696872
sup.mat.	square	1.35	10	1	Pfsa1	waf	Mauritania,Senegal,Gambia,Guinea,Mali,Burkina Faso,Ivory Coast,Ghana,Togo,Benin,Nigeria,Cameroon,Gabon	200	32		0.175806	0.175863	0.0949055	0.258572		0.330452	0.420914	0.511625	0.59672	0.67237	0.736934
sup.mat.	square	1.35	10	1	Pfsa1	eaf	Kenya,Rwanda,Uganda,Malawi,Zambia,Mozambique,United Republic of Tanzania	200	34		0.285998	0.286629	0.160929	0.413337		0.0945473	0.194576	0.331804	0.480574	0.615613	0.724518
sup.mat.	square	1.35	10	1	Pfsa2	global		200	179		0.0183008	0.0100955	-0.000410868	0.0829742		0.00377716	0.00742968	0.0142903	0.0257305	0.0427323	0.0655761
sup.mat.	square	1.35	10	1	Pfsa2	africa	Gambia,Senegal,Mali,Benin,Burkina Faso,Ivory Coast,Ghana,Guinea,Mauritania,Nigeria,Senegal,Togo,Central African Republic,Angola,Cameroon,Gabon,Republic of the Congo,Democratic Republic of the Congo,Ethiopia,Kenya,Madagascar,Malawi,Mozambique,Rwanda,Uganda,United Republic of Tanzania,Zambia	200	155		0.0428289	0.0364093	-0.0229989	0.139235		0.0743673	0.0902971	0.109969	0.133126	0.159213	0.187494
sup.mat.	square	1.35	10	1	Pfsa2	waf	Mauritania,Senegal,Gambia,Guinea,Mali,Burkina Faso,Ivory Coast,Ghana,Togo,Benin,Nigeria,Cameroon,Gabon	200	32		0.0102866	0.00385729	-0.00785361	0.0699659		0.0105057	0.0123791	0.0160073	0.0226658	0.0342567	0.0527013
sup.mat.	square	1.35	10	1	Pfsa2	eaf	Kenya,Rwanda,Uganda,Malawi,Zambia,Mozambique,United Republic of Tanzania	200	34		0.330419	0.329426	0.209995	0.455638		0.106218	0.230635	0.395288	0.561054	0.698628	0.799856
sup.mat.	square	1.35	10	1	Pfsa3	global		200	179		0.314624	0.31673	0.226904	0.386898		0.0700194	0.178513	0.330906	0.493137	0.636672	0.749367
sup.mat.	square	1.35	10	1	Pfsa3	africa	Gambia,Senegal,Mali,Benin,Burkina Faso,Ivory Coast,Ghana,Guinea,Mauritania,Nigeria,Senegal,Togo,Central African Republic,Angola,Cameroon,Gabon,Republic of the Congo,Democratic Republic of the Congo,Ethiopia,Kenya,Madagascar,Malawi,Mozambique,Rwanda,Uganda,United Republic of Tanzania,Zambia	200	155		0.266031	0.26628	0.20591	0.325689		0.218673	0.352969	0.49264	0.619	0.722767	0.8026
sup.mat.	square	1.35	10	1	Pfsa3	waf	Mauritania,Senegal,Gambia,Guinea,Mali,Burkina Faso,Ivory Coast,Ghana,Togo,Benin,Nigeria,Cameroon,Gabon	200	32		0.189261	0.188591	0.0864547	0.297409		0.395044	0.501492	0.6025	0.690753	0.763301	0.820525
sup.mat.	square	1.35	10	1	Pfsa3	eaf	Kenya,Rwanda,Uganda,Malawi,Zambia,Mozambique,United Republic of Tanzania	200	34		0.335107	0.335038	0.200571	0.469983		0.11878	0.251618	0.421662	0.586725	0.719423	0.814793
sup.mat.	square	1.35	10	1	Pfsa4	global		200	181		0.070052	0.0569464	-0.00982272	0.238182		0.0233809	0.0413092	0.0706344	0.111361	0.161006	0.215813
sup.mat.	square	1.35	10	1	Pfsa4	africa	Gambia,Senegal,Mali,Benin,Burkina Faso,Ivory Coast,Ghana,Guinea,Mauritania,Nigeria,Senegal,Togo,Central African Republic,Angola,Cameroon,Gabon,Republic of the Congo,Democratic Republic of the Congo,Ethiopia,Kenya,Madagascar,Malawi,Mozambique,Rwanda,Uganda,United Republic of Tanzania,Zambia	200	157		0.0648469	0.0556909	-0.00887473	0.191135		0.0245893	0.0403166	0.0665781	0.105163	0.155414	0.2145
sup.mat.	square	1.35	10	1	Pfsa4	waf	Mauritania,Senegal,Gambia,Guinea,Mali,Burkina Faso,Ivory Coast,Ghana,Togo,Benin,Nigeria,Cameroon,Gabon	200	32		0.191869	0.192744	0.105289	0.281225		0.300285	0.396982	0.495753	0.588851	0.671161	0.740547
sup.mat.	square	1.35	10	1	Pfsa4	eaf	Kenya,Rwanda,Uganda,Malawi,Zambia,Mozambique,United Republic of Tanzania	200	34		0.0208351	0.00689854	-0.024344	0.148985		0.0175284	0.0208258	0.0280501	0.0416609	0.0642948	0.0973314
sup.mat.	square	2	10	1	Pfsa1	global		200	137		0.0964372	0.0940354	0.0447595	0.159659		0.00970073	0.0274429	0.0637451	0.12388	0.207073	0.306462
sup.mat.	square	2	10	1	Pfsa1	africa	Gambia,Senegal,Mali,Benin,Burkina Faso,Ivory Coast,Ghana,Guinea,Mauritania,Nigeria,Senegal,Togo,Central African Republic,Angola,Cameroon,Gabon,Republic of the Congo,Democratic Republic of the Congo,Ethiopia,Kenya,Madagascar,Malawi,Mozambique,Rwanda,Uganda,United Republic of Tanzania,Zambia	200	114		0.142692	0.143323	0.0734114	0.207748		0.0533502	0.0970723	0.159796	0.239764	0.331563	0.42793
sup.mat.	square	2	10	1	Pfsa1	waf	Mauritania,Senegal,Gambia,Guinea,Mali,Burkina Faso,Ivory Coast,Ghana,Togo,Benin,Nigeria,Cameroon,Gabon	200	31		0.143471	0.141027	0.071324	0.228755		0.217893	0.280375	0.350055	0.423846	0.498168	0.569624
sup.mat.	square	2	10	1	Pfsa1	eaf	Kenya,Rwanda,Uganda,Malawi,Zambia,Mozambique,United Republic of Tanzania	200	32		0.250052	0.250308	0.136731	0.367681		0.115579	0.203654	0.32109	0.453706	0.582351	0.692736
sup.mat.	square	2	10	1	Pfsa2	global		200	136		1.6819e-05	-3.40872e-06	-0.00010354	0.000290446		6.88547e-05	5.8205e-05	6.05986e-05	7.5024e-05	0.000104749	0.000156404
sup.mat.	square	2	10	1	Pfsa2	africa	Gambia,Senegal,Mali,Benin,Burkina Faso,Ivory Coast,Ghana,Guinea,Mauritania,Nigeria,Senegal,Togo,Central African Republic,Angola,Cameroon,Gabon,Republic of the Congo,Democratic Republic of the Congo,Ethiopia,Kenya,Madagascar,Malawi,Mozambique,Rwanda,Uganda,United Republic of Tanzania,Zambia	200	113		7.38039e-07	-9.1093e-11	-5.9314e-06	8.8208e-06		6.29459e-06	5.19079e-06	5.04975e-06	5.92883e-06	8.48873e-06	1.42966e-05
sup.mat.	square	2	10	1	Pfsa2	waf	Mauritania,Senegal,Gambia,Guinea,Mali,Burkina Faso,Ivory Coast,Ghana,Togo,Benin,Nigeria,Cameroon,Gabon	200	31		0.00184912	0.00110645	-0.00418898	0.0111569		0.00358675	0.00390393	0.00457162	0.00575306	0.00769793	0.0107553
sup.mat.	square	2	10	1	Pfsa2	eaf	Kenya,Rwanda,Uganda,Malawi,Zambia,Mozambique,United Republic of Tanzania	200	32		0.277864	0.280144	0.146298	0.398313		0.216933	0.346756	0.490359	0.62462	0.734804	0.817473
sup.mat.	square	2	10	1	Pfsa3	global		200	135		0.210351	0.210442	0.118386	0.301514		0.0399306	0.0974517	0.189663	0.307802	0.435251	0.556414
sup.mat.	square	2	10	1	Pfsa3	africa	Gambia,Senegal,Mali,Benin,Burkina Faso,Ivory Coast,Ghana,Guinea,Mauritania,Nigeria,Senegal,Togo,Central African Republic,Angola,Cameroon,Gabon,Republic of the Congo,Democratic Republic of the Congo,Ethiopia,Kenya,Madagascar,Malawi,Mozambique,Rwanda,Uganda,United Republic of Tanzania,Zambia	200	112		0.190079	0.19319	0.086395	0.279668		0.0471229	0.0994039	0.181431	0.289483	0.411405	0.532424
sup.mat.	square	2	10	1	Pfsa3	waf	Mauritania,Senegal,Gambia,Guinea,Mali,Burkina Faso,Ivory Coast,Ghana,Togo,Benin,Nigeria,Cameroon,Gabon	200	31		0.206927	0.206228	0.100649	0.314584		0.219344	0.310421	0.41276	0.517348	0.615462	0.701122
sup.mat.	square	2	10	1	Pfsa3	eaf	Kenya,Rwanda,Uganda,Malawi,Zambia,Mozambique,United Republic of Tanzania	200	32		0.283885	0.2822	0.168985	0.412456		0.230133	0.369671	0.51899	0.653556	0.760349	0.838275
sup.mat.	square	2	10	1	Pfsa4	global		200	138		0.286977	0.292337	0.148241	0.391063		0.162983	0.295602	0.444402	0.582579	0.696025	0.782408
sup.mat.	square	2	10	1	Pfsa4	africa	Gambia,Senegal,Mali,Benin,Burkina Faso,Ivory Coast,Ghana,Guinea,Mauritania,Nigeria,Senegal,Togo,Central African Republic,Angola,Cameroon,Gabon,Republic of the Congo,Democratic Republic of the Congo,Ethiopia,Kenya,Madagascar,Malawi,Mozambique,Rwanda,Uganda,United Republic of Tanzania,Zambia	200	115		0.229451	0.22763	0.0934209	0.375776		0.343106	0.472548	0.596701	0.701999	0.784148	0.845037
sup.mat.	square	2	10	1	Pfsa4	waf	Mauritania,Senegal,Gambia,Guinea,Mali,Burkina Faso,Ivory Coast,Ghana,Togo,Benin,Nigeria,Cameroon,Gabon	200	31		0.159726	0.158121	0.0826023	0.246035		0.204035	0.270058	0.34658	0.429784	0.514588	0.595891
sup.mat.	square	2	10	1	Pfsa4	eaf	Kenya,Rwanda,Uganda,Malawi,Zambia,Mozambique,United Republic of Tanzania	200	32		0.00909904	0.000184024	-0.00150406	0.100387		0.00540397	0.00692401	0.0100636	0.016023	0.0265238	0.0436507
sup.mat.	hexagon	1.35	25	0.6	Pfsa1	global		200	186		0.316296	0.316047	0.276578	0.357249		0.0139115	0.0714795	0.203626	0.387775	0.57129	0.719151
sup.mat.	hexagon	1.35	25	0.6	Pfsa1	africa	Gambia,Senegal,Mali,Benin,Burkina Faso,Ivory Coast,Ghana,Guinea,Mauritania,Nigeria,Senegal,Togo,Central African Republic,Angola,Cameroon,Gabon,Republic of the Congo,Democratic Republic of the Congo,Ethiopia,Kenya,Madagascar,Malawi,Mozambique,Rwanda,Uganda,United Republic of Tanzania,Zambia	200	164		0.298936	0.298939	0.252825	0.345133		0.0204988	0.0825196	0.209699	0.381455	0.554462	0.698085
sup.mat.	hexagon	1.35	25	0.6	Pfsa1	waf	Mauritania,Senegal,Gambia,Guinea,Mali,Burkina Faso,Ivory Coast,Ghana,Togo,Benin,Nigeria,Cameroon,Gabon	200	39		0.334725	0.335055	0.255812	0.410204		0.0096044	0.0565946	0.188205	0.39132	0.595312	0.751833
sup.mat.	hexagon	1.35	25	0.6	Pfsa1	eaf	Kenya,Rwanda,Uganda,Malawi,Zambia,Mozambique,United Republic of Tanzania	200	35		0.322716	0.323479	0.217603	0.424384		0.0464129	0.134972	0.283059	0.457689	0.618038	0.743384
sup.mat.	hexagon	1.35	25	0.6	Pfsa2	global		200	184		0.0349509	0.0329117	0.00996742	0.0718852		0.00282243	0.00781774	0.0196059	0.0427687	0.0807367	0.133943
sup.mat.	hexagon	1.35	25	0.6	Pfsa2	africa	Gambia,Senegal,Mali,Benin,Burkina Faso,Ivory Coast,Ghana,Guinea,Mauritania,Nigeria,Senegal,Togo,Central African Republic,Angola,Cameroon,Gabon,Republic of the Congo,Democratic Republic of the Congo,Ethiopia,Kenya,Madagascar,Malawi,Mozambique,Rwanda,Uganda,United Republic of Tanzania,Zambia	200	162		0.0169051	0.0142552	-0.00962138	0.0579618		0.0113298	0.0149831	0.0214896	0.0318882	0.0469063	0.0666909
sup.mat.	hexagon	1.35	25	0.6	Pfsa2	waf	Mauritania,Senegal,Gambia,Guinea,Mali,Burkina Faso,Ivory Coast,Ghana,Togo,Benin,Nigeria,Cameroon,Gabon	200	39		0.00229548	0.00182904	-0.000751836	0.00879033		0.00094438	0.00118967	0.00185688	0.00348515	0.00729804	0.0156132
sup.mat.	hexagon	1.35	25	0.6	Pfsa2	eaf	Kenya,Rwanda,Uganda,Malawi,Zambia,Mozambique,United Republic of Tanzania	200	35		0.338137	0.34012	0.235142	0.432066		0.0612568	0.164324	0.32431	0.502461	0.658766	0.77644
sup.mat.	hexagon	1.35	25	0.6	Pfsa3	global		200	185		0.379806	0.379905	0.324949	0.433061		0.018762	0.0978562	0.267049	0.477662	0.663269	0.796493
sup.mat.	hexagon	1.35	25	0.6	Pfsa3	africa	Gambia,Senegal,Mali,Benin,Burkina Faso,Ivory Coast,Ghana,Guinea,Mauritania,Nigeria,Senegal,Togo,Central African Republic,Angola,Cameroon,Gabon,Republic of the Congo,Democratic Republic of the Congo,Ethiopia,Kenya,Madagascar,Malawi,Mozambique,Rwanda,Uganda,United Republic of Tanzania,Zambia	200	163		0.40997	0.410094	0.349213	0.468359		0.0171386	0.096921	0.279059	0.506891	0.699731	0.829695
sup.mat.	hexagon	1.35	25	0.6	Pfsa3	waf	Mauritania,Senegal,Gambia,Guinea,Mali,Burkina Faso,Ivory Coast,Ghana,Togo,Benin,Nigeria,Cameroon,Gabon	200	39		0.46519	0.466383	0.362195	0.561337		0.0059908	0.0580975	0.246383	0.523288	0.74629	0.876497
sup.mat.	hexagon	1.35	25	0.6	Pfsa3	eaf	Kenya,Rwanda,Uganda,Malawi,Zambia,Mozambique,United Republic of Tanzania	200	35		0.378509	0.380027	0.272172	0.475806		0.0596495	0.178863	0.363664	0.557372	0.714287	0.823489
sup.mat.	hexagon	1.35	25	0.6	Pfsa4	global		200	186		0.022672	0.0196765	-0.00195563	0.0649822		0.00742905	0.0122375	0.0208586	0.0349095	0.0557153	0.0837753
sup.mat.	hexagon	1.35	25	0.6	Pfsa4	africa	Gambia,Senegal,Mali,Benin,Burkina Faso,Ivory Coast,Ghana,Guinea,Mauritania,Nigeria,Senegal,Togo,Central African Republic,Angola,Cameroon,Gabon,Republic of the Congo,Democratic Republic of the Congo,Ethiopia,Kenya,Madagascar,Malawi,Mozambique,Rwanda,Uganda,United Republic of Tanzania,Zambia	200	164		0.0496293	0.0460976	0.00399688	0.114336		0.00567967	0.0128113	0.0295727	0.0624406	0.114562	0.183124
sup.mat.	hexagon	1.35	25	0.6	Pfsa4	waf	Mauritania,Senegal,Gambia,Guinea,Mali,Burkina Faso,Ivory Coast,Ghana,Togo,Benin,Nigeria,Cameroon,Gabon	200	39		0.345906	0.346667	0.26322	0.426361		0.009881	0.0589186	0.196181	0.404824	0.609939	0.764055
sup.mat.	hexagon	1.35	25	0.6	Pfsa4	eaf	Kenya,Rwanda,Uganda,Malawi,Zambia,Mozambique,United Republic of Tanzania	200	35		0.00696666	0.00312914	1.18918e-05	0.0381894		0.000212176	0.000388522	0.00135819	0.00735518	0.0307866	0.0836863
sup.mat.	hexagon	2	25	0.6	Pfsa1	global		200	145		0.279561	0.279847	0.240144	0.317544		0.0393888	0.115726	0.241689	0.395288	0.546613	0.67557
sup.mat.	hexagon	2	25	0.6	Pfsa1	africa	Gambia,Senegal,Mali,Benin,Burkina Faso,Ivory Coast,Ghana,Guinea,Mauritania,Nigeria,Senegal,Togo,Central African Republic,Angola,Cameroon,Gabon,Republic of the Congo,Democratic Republic of the Congo,Ethiopia,Kenya,Madagascar,Malawi,Mozambique,Rwanda,Uganda,United Republic of Tanzania,Zambia	200	122		0.214096	0.213806	0.170776	0.258114		0.0763051	0.149028	0.248187	0.363124	0.480405	0.589062
sup.mat.	hexagon	2	25	0.6	Pfsa1	waf	Mauritania,Senegal,Gambia,Guinea,Mali,Burkina Faso,Ivory Coast,Ghana,Togo,Benin,Nigeria,Cameroon,Gabon	200	32		0.229565	0.230541	0.147182	0.308365		0.0705076	0.138448	0.240745	0.368013	0.501182	0.622554
sup.mat.	hexagon	2	25	0.6	Pfsa1	eaf	Kenya,Rwanda,Uganda,Malawi,Zambia,Mozambique,United Republic of Tanzania	200	32		0.331926	0.333874	0.198934	0.452047		0.0620606	0.166297	0.325064	0.498223	0.648952	0.76332
sup.mat.	hexagon	2	25	0.6	Pfsa2	global		200	145		0.0378811	0.0357355	0.00500643	0.0837116		0.0130926	0.0223143	0.0374449	0.0601954	0.0913645	0.130523
sup.mat.	hexagon	2	25	0.6	Pfsa2	africa	Gambia,Senegal,Mali,Benin,Burkina Faso,Ivory Coast,Ghana,Guinea,Mauritania,Nigeria,Senegal,Togo,Central African Republic,Angola,Cameroon,Gabon,Republic of the Congo,Democratic Republic of the Congo,Ethiopia,Kenya,Madagascar,Malawi,Mozambique,Rwanda,Uganda,United Republic of Tanzania,Zambia	200	122		-0.0126454	-0.0135925	-0.0490909	0.0304227		0.0631194	0.0531664	0.0456963	0.0405209	0.0373216	0.0357268
sup.mat.	hexagon	2	25	0.6	Pfsa2	waf	Mauritania,Senegal,Gambia,Guinea,Mali,Burkina Faso,Ivory Coast,Ghana,Togo,Benin,Nigeria,Cameroon,Gabon	200	32		0.00201369	0.00161772	-0.000899442	0.00730348		0.00083824	0.00111382	0.00175026	0.00312751	0.00598696	0.0115243
sup.mat.	hexagon	2	25	0.6	Pfsa2	eaf	Kenya,Rwanda,Uganda,Malawi,Zambia,Mozambique,United Republic of Tanzania	200	32		0.381251	0.383498	0.25922	0.48822		0.0756881	0.209718	0.401597	0.590969	0.738461	0.838819
sup.mat.	hexagon	2	25	0.6	Pfsa3	global		200	144		0.33708	0.336994	0.285784	0.387398		0.0575761	0.164901	0.326444	0.501981	0.655416	0.772157
sup.mat.	hexagon	2	25	0.6	Pfsa3	africa	Gambia,Senegal,Mali,Benin,Burkina Faso,Ivory Coast,Ghana,Guinea,Mauritania,Nigeria,Senegal,Togo,Central African Republic,Angola,Cameroon,Gabon,Republic of the Congo,Democratic Republic of the Congo,Ethiopia,Kenya,Madagascar,Malawi,Mozambique,Rwanda,Uganda,United Republic of Tanzania,Zambia	200	121		0.293438	0.293584	0.235403	0.350325		0.087031	0.19123	0.332646	0.484668	0.62265	0.734134
sup.mat.	hexagon	2	25	0.6	Pfsa3	waf	Mauritania,Senegal,Gambia,Guinea,Mali,Burkina Faso,Ivory Coast,Ghana,Togo,Benin,Nigeria,Cameroon,Gabon	200	32		0.340605	0.341619	0.221147	0.452696		0.0539042	0.140074	0.29247	0.480679	0.652204	0.779753
sup.mat.	hexagon	2	25	0.6	Pfsa3	eaf	Kenya,Rwanda,Uganda,Malawi,Zambia,Mozambique,United Republic of Tanzania	200	32		0.398397	0.401081	0.274054	0.50434		0.0794963	0.227715	0.433412	0.626111	0.768668	0.861512
sup.mat.	hexagon	2	25	0.6	Pfsa4	global		200	145		0.0438294	0.0396478	0.00874704	0.103346		0.0036184	0.00967421	0.0242333	0.0535036	0.10198	0.169374
sup.mat.	hexagon	2	25	0.6	Pfsa4	africa	Gambia,Senegal,Mali,Benin,Burkina Faso,Ivory Coast,Ghana,Guinea,Mauritania,Nigeria,Senegal,Togo,Central African Republic,Angola,Cameroon,Gabon,Republic of the Congo,Democratic Republic of the Congo,Ethiopia,Kenya,Madagascar,Malawi,Mozambique,Rwanda,Uganda,United Republic of Tanzania,Zambia	200	122		0.100957	0.098061	0.0413161	0.178241		0.000339148	0.00356876	0.0258321	0.104526	0.254112	0.43595
sup.mat.	hexagon	2	25	0.6	Pfsa4	waf	Mauritania,Senegal,Gambia,Guinea,Mali,Burkina Faso,Ivory Coast,Ghana,Togo,Benin,Nigeria,Cameroon,Gabon	200	32		0.2501	0.250303	0.174989	0.325487		0.0727468	0.147514	0.259964	0.397614	0.537954	0.661818
sup.mat.	hexagon	2	25	0.6	Pfsa4	eaf	Kenya,Rwanda,Uganda,Malawi,Zambia,Mozambique,United Republic of Tanzania	200	32		0.00857247	0.00378702	6.31917e-05	0.0452742		0.000373465	0.000783508	0.00245425	0.00935598	0.0309056	0.0772324
sup.mat.	hexagon	1.35	25	0.6	Pfsa1	global		200	186		0.353959	0.354811	0.298429	0.404839		0.0239762	0.105491	0.264484	0.45945	0.63632	0.769531
sup.mat.	hexagon	1.35	25	0.6	Pfsa1	africa	Gambia,Senegal,Mali,Benin,Burkina Faso,Ivory Coast,Ghana,Guinea,Mauritania,Nigeria,Senegal,Togo,Central African Republic,Angola,Cameroon,Gabon,Republic of the Congo,Democratic Republic of the Congo,Ethiopia,Kenya,Madagascar,Malawi,Mozambique,Rwanda,Uganda,United Republic of Tanzania,Zambia	200	164		0.331974	0.332006	0.287586	0.376941		0.097863	0.225994	0.392129	0.557968	0.69653	0.799668
sup.mat.	hexagon	1.35	25	0.6	Pfsa1	waf	Mauritania,Senegal,Gambia,Guinea,Mali,Burkina Faso,Ivory Coast,Ghana,Togo,Benin,Nigeria,Cameroon,Gabon	200	39		0.306846	0.307487	0.229417	0.379316		0.197475	0.341585	0.501953	0.648431	0.763897	0.846355
sup.mat.	hexagon	1.35	25	0.6	Pfsa1	eaf	Kenya,Rwanda,Uganda,Malawi,Zambia,Mozambique,United Republic of Tanzania	200	35		0.318847	0.323299	0.187932	0.425679		0.0696686	0.170389	0.320837	0.489236	0.641035	0.759144
sup.mat.	hexagon	1.35	25	0.6	Pfsa2	global		200	184		0.000698154	2.52308e-05	-5.58126e-05	0.00591724		0.000102427	0.000186956	0.000401894	0.00088511	0.00184655	0.0035416
sup.mat.	hexagon	1.35	25	0.6	Pfsa2	africa	Gambia,Senegal,Mali,Benin,Burkina Faso,Ivory Coast,Ghana,Guinea,Mauritania,Nigeria,Senegal,Togo,Central African Republic,Angola,Cameroon,Gabon,Republic of the Congo,Democratic Republic of the Congo,Ethiopia,Kenya,Madagascar,Malawi,Mozambique,Rwanda,Uganda,United Republic of Tanzania,Zambia	200	162		0.00043785	1.32069e-05	-8.35551e-05	0.0038877		8.72244e-05	0.00012745	0.000249387	0.000565299	0.00130987	0.00286797
sup.mat.	hexagon	1.35	25	0.6	Pfsa2	waf	Mauritania,Senegal,Gambia,Guinea,Mali,Burkina Faso,Ivory Coast,Ghana,Togo,Benin,Nigeria,Cameroon,Gabon	200	39		0.0145474	0.0081854	-0.00760091	0.0799069		0.00613071	0.00763033	0.0118522	0.0221777	0.0441707	0.0807715
sup.mat.	hexagon	1.35	25	0.6	Pfsa2	eaf	Kenya,Rwanda,Uganda,Malawi,Zambia,Mozambique,United Republic of Tanzania	200	35		0.339717	0.341383	0.242303	0.427898		0.144534	0.293489	0.470111	0.633206	0.759898	0.848116
sup.mat.	hexagon	1.35	25	0.6	Pfsa3	global		200	185		0.432908	0.433709	0.379818	0.480849		0.0489861	0.191343	0.411721	0.62425	0.779537	0.876831
sup.mat.	hexagon	1.35	25	0.6	Pfsa3	africa	Gambia,Senegal,Mali,Benin,Burkina Faso,Ivory Coast,Ghana,Guinea,Mauritania,Nigeria,Senegal,Togo,Central African Republic,Angola,Cameroon,Gabon,Republic of the Congo,Democratic Republic of the Congo,Ethiopia,Kenya,Madagascar,Malawi,Mozambique,Rwanda,Uganda,United Republic of Tanzania,Zambia	200	163		0.404729	0.40555	0.340536	0.463438		0.106507	0.280438	0.496906	0.685167	0.816455	0.897214
sup.mat.	hexagon	1.35	25	0.6	Pfsa3	waf	Mauritania,Senegal,Gambia,Guinea,Mali,Burkina Faso,Ivory Coast,Ghana,Togo,Benin,Nigeria,Cameroon,Gabon	200	39		0.371924	0.374051	0.243742	0.489205		0.195929	0.38317	0.589258	0.755094	0.863038	0.92555
sup.mat.	hexagon	1.35	25	0.6	Pfsa3	eaf	Kenya,Rwanda,Uganda,Malawi,Zambia,Mozambique,United Republic of Tanzania	200	35		0.361936	0.363803	0.255133	0.457275		0.14301	0.306474	0.498426	0.668409	0.793373	0.875536
sup.mat.	hexagon	1.35	25	0.6	Pfsa4	global		200	186		0.225612	0.232331	0.012297	0.359671		0.0697742	0.144939	0.25031	0.370551	0.488725	0.593598
sup.mat.	hexagon	1.35	25	0.6	Pfsa4	africa	Gambia,Senegal,Mali,Benin,Burkina Faso,Ivory Coast,Ghana,Guinea,Mauritania,Nigeria,Senegal,Togo,Central African Republic,Angola,Cameroon,Gabon,Republic of the Congo,Democratic Republic of the Congo,Ethiopia,Kenya,Madagascar,Malawi,Mozambique,Rwanda,Uganda,United Republic of Tanzania,Zambia	200	164		0.0988534	0.0992661	-0.0480413	0.243699		0.368775	0.418941	0.469408	0.517795	0.562482	0.602647
sup.mat.	hexagon	1.35	25	0.6	Pfsa4	waf	Mauritania,Senegal,Gambia,Guinea,Mali,Burkina Faso,Ivory Coast,Ghana,Togo,Benin,Nigeria,Cameroon,Gabon	200	39		0.322387	0.323611	0.241017	0.398719		0.166605	0.310516	0.477644	0.632903	0.755552	0.842669
sup.mat.	hexagon	1.35	25	0.6	Pfsa4	eaf	Kenya,Rwanda,Uganda,Malawi,Zambia,Mozambique,United Republic of Tanzania	200	35		0.10341	0.0647433	-0.000402989	0.39465		0.0219135	0.0410532	0.0796205	0.144463	0.232277	0.330977
sup.mat.	hexagon	2	25	0.6	Pfsa1	global		200	145		0.284488	0.285467	0.22116	0.34394		0.0417424	0.121656	0.251082	0.406144	0.556785	0.683867
sup.mat.	hexagon	2	25	0.6	Pfsa1	africa	Gambia,Senegal,Mali,Benin,Burkina Faso,Ivory Coast,Ghana,Guinea,Mauritania,Nigeria,Senegal,Togo,Central African Republic,Angola,Cameroon,Gabon,Republic of the Congo,Democratic Republic of the Congo,Ethiopia,Kenya,Madagascar,Malawi,Mozambique,Rwanda,Uganda,United Republic of Tanzania,Zambia	200	122		0.256163	0.256167	0.211568	0.301351		0.165262	0.279462	0.408721	0.535625	0.647804	0.739785
sup.mat.	hexagon	2	25	0.6	Pfsa1	waf	Mauritania,Senegal,Gambia,Guinea,Mali,Burkina Faso,Ivory Coast,Ghana,Togo,Benin,Nigeria,Cameroon,Gabon	200	32		0.275945	0.276445	0.19287	0.355374		0.211062	0.3352	0.47575	0.611146	0.725017	0.811604
sup.mat.	hexagon	2	25	0.6	Pfsa1	eaf	Kenya,Rwanda,Uganda,Malawi,Zambia,Mozambique,United Republic of Tanzania	200	32		0.289698	0.2905	0.181684	0.393978		0.25712	0.419658	0.57847	0.709356	0.805991	0.872762
sup.mat.	hexagon	2	25	0.6	Pfsa2	global		200	145		0.000150605	-6.99131e-05	-0.00105993	0.00343864		0.000843296	0.000712951	0.000727679	0.000863556	0.00112707	0.00153913
sup.mat.	hexagon	2	25	0.6	Pfsa2	africa	Gambia,Senegal,Mali,Benin,Burkina Faso,Ivory Coast,Ghana,Guinea,Mauritania,Nigeria,Senegal,Togo,Central African Republic,Angola,Cameroon,Gabon,Republic of the Congo,Democratic Republic of the Congo,Ethiopia,Kenya,Madagascar,Malawi,Mozambique,Rwanda,Uganda,United Republic of Tanzania,Zambia	200	122		-0.00384893	-0.00243307	-0.0190606	0.00449779		0.0129929	0.00878007	0.00631254	0.00493114	0.00420586	0.00388168
sup.mat.	hexagon	2	25	0.6	Pfsa2	waf	Mauritania,Senegal,Gambia,Guinea,Mali,Burkina Faso,Ivory Coast,Ghana,Togo,Benin,Nigeria,Cameroon,Gabon	200	32		0.00751075	0.00473582	-0.0043857	0.0311367		0.00467886	0.00594949	0.00852991	0.0134602	0.0220631	0.0352946
sup.mat.	hexagon	2	25	0.6	Pfsa2	eaf	Kenya,Rwanda,Uganda,Malawi,Zambia,Mozambique,United Republic of Tanzania	200	32		0.271344	0.275835	0.12134	0.397044		0.353355	0.543198	0.701861	0.814542	0.887432	0.932312
sup.mat.	hexagon	2	25	0.6	Pfsa3	global		200	144		0.3626	0.364439	0.296972	0.417979		0.0791811	0.21412	0.396918	0.576719	0.721077	0.823493
sup.mat.	hexagon	2	25	0.6	Pfsa3	africa	Gambia,Senegal,Mali,Benin,Burkina Faso,Ivory Coast,Ghana,Guinea,Mauritania,Nigeria,Senegal,Togo,Central African Republic,Angola,Cameroon,Gabon,Republic of the Congo,Democratic Republic of the Congo,Ethiopia,Kenya,Madagascar,Malawi,Mozambique,Rwanda,Uganda,United Republic of Tanzania,Zambia	200	121		0.306973	0.307287	0.253194	0.359348		0.206553	0.364282	0.528826	0.671254	0.780063	0.856803
sup.mat.	hexagon	2	25	0.6	Pfsa3	waf	Mauritania,Senegal,Gambia,Guinea,Mali,Burkina Faso,Ivory Coast,Ghana,Togo,Benin,Nigeria,Cameroon,Gabon	200	32		0.343141	0.340778	0.22689	0.469889		0.227805	0.401346	0.589048	0.744487	0.850255	0.914495
sup.mat.	hexagon	2	25	0.6	Pfsa3	eaf	Kenya,Rwanda,Uganda,Malawi,Zambia,Mozambique,United Republic of Tanzania	200	32		0.264227	0.264067	0.135147	0.390292		0.377506	0.569926	0.7262	0.834154	0.902119	0.942862
sup.mat.	hexagon	2	25	0.6	Pfsa4	global		200	145		0.398841	0.40345	0.280384	0.488725		0.0818173	0.238299	0.446845	0.63714	0.776282	0.866487
sup.mat.	hexagon	2	25	0.6	Pfsa4	africa	Gambia,Senegal,Mali,Benin,Burkina Faso,Ivory Coast,Ghana,Guinea,Mauritania,Nigeria,Senegal,Togo,Central African Republic,Angola,Cameroon,Gabon,Republic of the Congo,Democratic Republic of the Congo,Ethiopia,Kenya,Madagascar,Malawi,Mozambique,Rwanda,Uganda,United Republic of Tanzania,Zambia	200	122		0.419181	0.420487	0.309487	0.523632		0.0744912	0.226852	0.443856	0.646033	0.791229	0.881711
sup.mat.	hexagon	2	25	0.6	Pfsa4	waf	Mauritania,Senegal,Gambia,Guinea,Mali,Burkina Faso,Ivory Coast,Ghana,Togo,Benin,Nigeria,Cameroon,Gabon	200	32		0.29335	0.294902	0.213663	0.364786		0.170695	0.292441	0.439116	0.585791	0.711099	0.806232
sup.mat.	hexagon	2	25	0.6	Pfsa4	eaf	Kenya,Rwanda,Uganda,Malawi,Zambia,Mozambique,United Republic of Tanzania	200	32		0.0382931	0.00568018	2.32965e-09	0.285626		0.00313541	0.00805131	0.0203378	0.0463444	0.0909013	0.154
sup.mat.	square	1	25	0.6	Pfsa1	global		200	214		0.285937	0.285915	0.249938	0.322397		0.0168603	0.0729544	0.192569	0.358891	0.530854	0.677081
sup.mat.	square	1	25	0.6	Pfsa1	africa	Gambia,Senegal,Mali,Benin,Burkina Faso,Ivory Coast,Ghana,Guinea,Mauritania,Nigeria,Senegal,Togo,Central African Republic,Angola,Cameroon,Gabon,Republic of the Congo,Democratic Republic of the Congo,Ethiopia,Kenya,Madagascar,Malawi,Mozambique,Rwanda,Uganda,United Republic of Tanzania,Zambia	200	193		0.260826	0.260492	0.218613	0.304758		0.0259366	0.08527	0.196599	0.346096	0.503155	0.642266
sup.mat.	square	1	25	0.6	Pfsa1	waf	Mauritania,Senegal,Gambia,Guinea,Mali,Burkina Faso,Ivory Coast,Ghana,Togo,Benin,Nigeria,Cameroon,Gabon	200	39		0.296563	0.295658	0.235643	0.361323		0.0121281	0.057151	0.172761	0.353714	0.547312	0.707414
sup.mat.	square	1	25	0.6	Pfsa1	eaf	Kenya,Rwanda,Uganda,Malawi,Zambia,Mozambique,United Republic of Tanzania	200	39		0.331284	0.331965	0.235875	0.423419		0.0444459	0.132805	0.28397	0.464089	0.628967	0.756103
sup.mat.	square	1	25	0.6	Pfsa2	global		200	212		0.0314606	0.0296843	0.00885161	0.0641462		0.00318041	0.00811042	0.0190117	0.039571	0.0726699	0.11902
sup.mat.	square	1	25	0.6	Pfsa2	africa	Gambia,Senegal,Mali,Benin,Burkina Faso,Ivory Coast,Ghana,Guinea,Mauritania,Nigeria,Senegal,Togo,Central African Republic,Angola,Cameroon,Gabon,Republic of the Congo,Democratic Republic of the Congo,Ethiopia,Kenya,Madagascar,Malawi,Mozambique,Rwanda,Uganda,United Republic of Tanzania,Zambia	200	191		0.0176191	0.015152	-0.00868318	0.0585718		0.0103753	0.0141659	0.0209231	0.031785	0.047558	0.068415
sup.mat.	square	1	25	0.6	Pfsa2	waf	Mauritania,Senegal,Gambia,Guinea,Mali,Burkina Faso,Ivory Coast,Ghana,Togo,Benin,Nigeria,Cameroon,Gabon	200	39		0.00210307	0.00182484	-0.000614593	0.00791885		0.00109726	0.00128656	0.00188209	0.00338963	0.0068537	0.0140356
sup.mat.	square	1	25	0.6	Pfsa2	eaf	Kenya,Rwanda,Uganda,Malawi,Zambia,Mozambique,United Republic of Tanzania	200	39		0.337195	0.337769	0.243521	0.429042		0.0650472	0.168904	0.328481	0.506099	0.662126	0.779534
sup.mat.	square	1	25	0.6	Pfsa3	global		200	210		0.349154	0.349605	0.298296	0.398882		0.0221191	0.0986987	0.253324	0.447853	0.627026	0.763064
sup.mat.	square	1	25	0.6	Pfsa3	africa	Gambia,Senegal,Mali,Benin,Burkina Faso,Ivory Coast,Ghana,Guinea,Mauritania,Nigeria,Senegal,Togo,Central African Republic,Angola,Cameroon,Gabon,Republic of the Congo,Democratic Republic of the Congo,Ethiopia,Kenya,Madagascar,Malawi,Mozambique,Rwanda,Uganda,United Republic of Tanzania,Zambia	200	189		0.365319	0.365948	0.305317	0.422749		0.0221501	0.0992838	0.260265	0.464602	0.649612	0.785462
sup.mat.	square	1	25	0.6	Pfsa3	waf	Mauritania,Senegal,Gambia,Guinea,Mali,Burkina Faso,Ivory Coast,Ghana,Togo,Benin,Nigeria,Cameroon,Gabon	200	39		0.401135	0.40061	0.313471	0.490892		0.0093732	0.061341	0.220612	0.462476	0.682252	0.82886
sup.mat.	square	1	25	0.6	Pfsa3	eaf	Kenya,Rwanda,Uganda,Malawi,Zambia,Mozambique,United Republic of Tanzania	200	39		0.385099	0.385077	0.289775	0.476526		0.0568795	0.174487	0.361269	0.559587	0.720086	0.8305
sup.mat.	square	1	25	0.6	Pfsa4	global		200	217		-0.000692733	-0.000471165	-0.00275199	-1.2422e-05		0.00239101	0.000754094	0.000213728	6.13613e-05	2.10278e-05	9.95164e-06
sup.mat.	square	1	25	0.6	Pfsa4	africa	Gambia,Senegal,Mali,Benin,Burkina Faso,Ivory Coast,Ghana,Guinea,Mauritania,Nigeria,Senegal,Togo,Central African Republic,Angola,Cameroon,Gabon,Republic of the Congo,Democratic Republic of the Congo,Ethiopia,Kenya,Madagascar,Malawi,Mozambique,Rwanda,Uganda,United Republic of Tanzania,Zambia	200	196		0.0122751	-0.000773008	-0.00898522	0.0841075		0.00892621	0.00665459	0.0101363	0.0189297	0.0330521	0.051842
sup.mat.	square	1	25	0.6	Pfsa4	waf	Mauritania,Senegal,Gambia,Guinea,Mali,Burkina Faso,Ivory Coast,Ghana,Togo,Benin,Nigeria,Cameroon,Gabon	200	39		0.323118	0.322679	0.258671	0.391755		0.011099	0.058426	0.1853	0.381544	0.582986	0.741257
sup.mat.	square	1	25	0.6	Pfsa4	eaf	Kenya,Rwanda,Uganda,Malawi,Zambia,Mozambique,United Republic of Tanzania	200	39		0.00561744	0.0021613	-0.000177175	0.0335752		0.000250565	0.000384436	0.00118472	0.00600187	0.0252689	0.07053
sup.mat.	square	1.35	25	0.6	Pfsa1	global		200	179		0.276953	0.277132	0.235788	0.319202		0.0170496	0.071467	0.186822	0.34842	0.517754	0.663973
sup.mat.	square	1.35	25	0.6	Pfsa1	africa	Gambia,Senegal,Mali,Benin,Burkina Faso,Ivory Coast,Ghana,Guinea,Mauritania,Nigeria,Senegal,Togo,Central African Republic,Angola,Cameroon,Gabon,Republic of the Congo,Democratic Republic of the Congo,Ethiopia,Kenya,Madagascar,Malawi,Mozambique,Rwanda,Uganda,United Republic of Tanzania,Zambia	200	155		0.250665	0.2505	0.204904	0.296563		0.0257871	0.0828593	0.189428	0.333525	0.486967	0.625156
sup.mat.	square	1.35	25	0.6	Pfsa1	waf	Mauritania,Senegal,Gambia,Guinea,Mali,Burkina Faso,Ivory Coast,Ghana,Togo,Benin,Nigeria,Cameroon,Gabon	200	32		0.267852	0.267504	0.202469	0.337513		0.0129353	0.0553615	0.159464	0.323213	0.50514	0.663947
sup.mat.	square	1.35	25	0.6	Pfsa1	eaf	Kenya,Rwanda,Uganda,Malawi,Zambia,Mozambique,United Republic of Tanzania	200	34		0.363196	0.364486	0.260018	0.465335		0.0424788	0.141301	0.311097	0.504497	0.671269	0.792652
sup.mat.	square	1.35	25	0.6	Pfsa2	global		200	179		0.0224552	0.0202197	0.00345353	0.0532863		0.00358099	0.00758018	0.0156219	0.0300354	0.0528418	0.0849701
sup.mat.	square	1.35	25	0.6	Pfsa2	africa	Gambia,Senegal,Mali,Benin,Burkina Faso,Ivory Coast,Ghana,Guinea,Mauritania,Nigeria,Senegal,Togo,Central African Republic,Angola,Cameroon,Gabon,Republic of the Congo,Democratic Republic of the Congo,Ethiopia,Kenya,Madagascar,Malawi,Mozambique,Rwanda,Uganda,United Republic of Tanzania,Zambia	200	155		0.00978066	0.00761023	-0.00974832	0.0410716		0.0108009	0.0128437	0.0166138	0.0226243	0.0312933	0.0428254
sup.mat.	square	1.35	25	0.6	Pfsa2	waf	Mauritania,Senegal,Gambia,Guinea,Mali,Burkina Faso,Ivory Coast,Ghana,Togo,Benin,Nigeria,Cameroon,Gabon	200	32		0.00159908	0.00128009	-0.000773948	0.00621659		0.000945004	0.00116297	0.00167044	0.00276205	0.0050433	0.00961488
sup.mat.	square	1.35	25	0.6	Pfsa2	eaf	Kenya,Rwanda,Uganda,Malawi,Zambia,Mozambique,United Republic of Tanzania	200	34		0.414275	0.415349	0.318907	0.507189		0.0557459	0.184876	0.390218	0.599151	0.758302	0.861104
sup.mat.	square	1.35	25	0.6	Pfsa3	global		200	179		0.33573	0.335955	0.276962	0.39314		0.0223401	0.0958247	0.243447	0.431554	0.608484	0.746055
sup.mat.	square	1.35	25	0.6	Pfsa3	africa	Gambia,Senegal,Mali,Benin,Burkina Faso,Ivory Coast,Ghana,Guinea,Mauritania,Nigeria,Senegal,Togo,Central African Republic,Angola,Cameroon,Gabon,Republic of the Congo,Democratic Republic of the Congo,Ethiopia,Kenya,Madagascar,Malawi,Mozambique,Rwanda,Uganda,United Republic of Tanzania,Zambia	200	155		0.334684	0.335041	0.273428	0.393412		0.024057	0.0977934	0.244692	0.432477	0.609635	0.747411
sup.mat.	square	1.35	25	0.6	Pfsa3	waf	Mauritania,Senegal,Gambia,Guinea,Mali,Burkina Faso,Ivory Coast,Ghana,Togo,Benin,Nigeria,Cameroon,Gabon	200	32		0.344903	0.344372	0.257702	0.433386		0.0107347	0.0598886	0.196146	0.404792	0.611205	0.766335
sup.mat.	square	1.35	25	0.6	Pfsa3	eaf	Kenya,Rwanda,Uganda,Malawi,Zambia,Mozambique,United Republic of Tanzania	200	34		0.433256	0.434935	0.331471	0.525593		0.0525426	0.190791	0.409946	0.624047	0.78002	0.876976
sup.mat.	square	1.35	25	0.6	Pfsa4	global		200	181		0.0308981	0.0278641	0.00278005	0.0751794		0.00773485	0.0141847	0.0258197	0.0450828	0.0738933	0.112802
sup.mat.	square	1.35	25	0.6	Pfsa4	africa	Gambia,Senegal,Mali,Benin,Burkina Faso,Ivory Coast,Ghana,Guinea,Mauritania,Nigeria,Senegal,Togo,Central African Republic,Angola,Cameroon,Gabon,Republic of the Congo,Democratic Republic of the Congo,Ethiopia,Kenya,Madagascar,Malawi,Mozambique,Rwanda,Uganda,United Republic of Tanzania,Zambia	200	157		0.0703628	0.0683058	0.0232725	0.12906		0.00426981	0.0132524	0.0365167	0.0836152	0.158082	0.253877
sup.mat.	square	1.35	25	0.6	Pfsa4	waf	Mauritania,Senegal,Gambia,Guinea,Mali,Burkina Faso,Ivory Coast,Ghana,Togo,Benin,Nigeria,Cameroon,Gabon	200	32		0.281046	0.280486	0.212363	0.35312		0.0133322	0.05853	0.169065	0.339576	0.524279	0.681613
sup.mat.	square	1.35	25	0.6	Pfsa4	eaf	Kenya,Rwanda,Uganda,Malawi,Zambia,Mozambique,United Republic of Tanzania	200	34		0.0097012	0.00413029	-0.000159969	0.0557131		0.000489979	0.000955195	0.00288179	0.0106564	0.0336328	0.0800879
sup.mat.	square	2	25	0.6	Pfsa1	global		200	137		0.276648	0.276627	0.245103	0.308827		0.0259622	0.0881368	0.206423	0.364785	0.528429	0.669683
sup.mat.	square	2	25	0.6	Pfsa1	africa	Gambia,Senegal,Mali,Benin,Burkina Faso,Ivory Coast,Ghana,Guinea,Mauritania,Nigeria,Senegal,Togo,Central African Republic,Angola,Cameroon,Gabon,Republic of the Congo,Democratic Republic of the Congo,Ethiopia,Kenya,Madagascar,Malawi,Mozambique,Rwanda,Uganda,United Republic of Tanzania,Zambia	200	114		0.246237	0.245941	0.208625	0.284365		0.0413757	0.105036	0.211962	0.351274	0.498876	0.632562
sup.mat.	square	2	25	0.6	Pfsa1	waf	Mauritania,Senegal,Gambia,Guinea,Mali,Burkina Faso,Ivory Coast,Ghana,Togo,Benin,Nigeria,Cameroon,Gabon	200	31		0.212821	0.212672	0.142233	0.281745		0.0758273	0.137581	0.230511	0.350401	0.482367	0.608039
sup.mat.	square	2	25	0.6	Pfsa1	eaf	Kenya,Rwanda,Uganda,Malawi,Zambia,Mozambique,United Republic of Tanzania	200	32		0.255546	0.254604	0.162652	0.356487		0.0435239	0.107064	0.216882	0.36261	0.516203	0.651957
sup.mat.	square	2	25	0.6	Pfsa2	global		200	136		0.0284773	0.0265962	0.00610055	0.0606003		0.00495996	0.0101581	0.0204292	0.0386354	0.0671279	0.106692
sup.mat.	square	2	25	0.6	Pfsa2	africa	Gambia,Senegal,Mali,Benin,Burkina Faso,Ivory Coast,Ghana,Guinea,Mauritania,Nigeria,Senegal,Togo,Central African Republic,Angola,Cameroon,Gabon,Republic of the Congo,Democratic Republic of the Congo,Ethiopia,Kenya,Madagascar,Malawi,Mozambique,Rwanda,Uganda,United Republic of Tanzania,Zambia	200	113		0.00947821	0.00854229	-0.0193118	0.0437663		0.021206	0.0231699	0.0268654	0.0326481	0.0407756	0.0513357
sup.mat.	square	2	25	0.6	Pfsa2	waf	Mauritania,Senegal,Gambia,Guinea,Mali,Burkina Faso,Ivory Coast,Ghana,Togo,Benin,Nigeria,Cameroon,Gabon	200	31		0.001967	0.00161828	-0.000700709	0.00687977		0.000719218	0.000977227	0.00158465	0.00294423	0.00587048	0.0117084
sup.mat.	square	2	25	0.6	Pfsa2	eaf	Kenya,Rwanda,Uganda,Malawi,Zambia,Mozambique,United Republic of Tanzania	200	32		0.348276	0.349756	0.229543	0.45943		0.0579051	0.162585	0.327951	0.51086	0.668707	0.785446
sup.mat.	square	2	25	0.6	Pfsa3	global		200	135		0.325928	0.325906	0.271531	0.377667		0.0489516	0.143863	0.295725	0.469792	0.628024	0.751621
sup.mat.	square	2	25	0.6	Pfsa3	africa	Gambia,Senegal,Mali,Benin,Burkina Faso,Ivory Coast,Ghana,Guinea,Mauritania,Nigeria,Senegal,Togo,Central African Republic,Angola,Cameroon,Gabon,Republic of the Congo,Democratic Republic of the Congo,Ethiopia,Kenya,Madagascar,Malawi,Mozambique,Rwanda,Uganda,United Republic of Tanzania,Zambia	200	112		0.333684	0.334132	0.280515	0.385603		0.0494066	0.13947	0.291143	0.473154	0.641101	0.770151
sup.mat.	square	2	25	0.6	Pfsa3	waf	Mauritania,Senegal,Gambia,Guinea,Mali,Burkina Faso,Ivory Coast,Ghana,Togo,Benin,Nigeria,Cameroon,Gabon	200	31		0.326974	0.328547	0.219775	0.427492		0.0563279	0.135178	0.276689	0.462152	0.640835	0.776759
sup.mat.	square	2	25	0.6	Pfsa3	eaf	Kenya,Rwanda,Uganda,Malawi,Zambia,Mozambique,United Republic of Tanzania	200	32		0.339254	0.339608	0.224738	0.449214		0.0600079	0.162736	0.323315	0.50199	0.65828	0.775708
sup.mat.	square	2	25	0.6	Pfsa4	global		200	138		0.0511792	0.0482771	0.0133397	0.106514		0.00791781	0.0170097	0.0354423	0.0681889	0.118134	0.184054
sup.mat.	square	2	25	0.6	Pfsa4	africa	Gambia,Senegal,Mali,Benin,Burkina Faso,Ivory Coast,Ghana,Guinea,Mauritania,Nigeria,Senegal,Togo,Central African Republic,Angola,Cameroon,Gabon,Republic of the Congo,Democratic Republic of the Congo,Ethiopia,Kenya,Madagascar,Malawi,Mozambique,Rwanda,Uganda,United Republic of Tanzania,Zambia	200	115		0.103138	0.10097	0.0498993	0.17038		0.00122596	0.00725912	0.0344327	0.110397	0.242749	0.403394
sup.mat.	square	2	25	0.6	Pfsa4	waf	Mauritania,Senegal,Gambia,Guinea,Mali,Burkina Faso,Ivory Coast,Ghana,Togo,Benin,Nigeria,Cameroon,Gabon	200	31		0.236483	0.236466	0.169578	0.303259		0.0743376	0.142147	0.245949	0.378629	0.520511	0.650284
sup.mat.	square	2	25	0.6	Pfsa4	eaf	Kenya,Rwanda,Uganda,Malawi,Zambia,Mozambique,United Republic of Tanzania	200	32		0.00571382	0.0017226	-0.000241061	0.0389021		0.0007424	0.00109641	0.00238633	0.00681023	0.019457	0.0468632
sup.mat.	square	1	25	0.6	Pfsa1	global		200	214		0.304663	0.305039	0.25263	0.354628		0.0230723	0.0910732	0.223572	0.395736	0.565401	0.704975
sup.mat.	square	1	25	0.6	Pfsa1	africa	Gambia,Senegal,Mali,Benin,Burkina Faso,Ivory Coast,Ghana,Guinea,Mauritania,Nigeria,Senegal,Togo,Central African Republic,Angola,Cameroon,Gabon,Republic of the Congo,Democratic Republic of the Congo,Ethiopia,Kenya,Madagascar,Malawi,Mozambique,Rwanda,Uganda,United Republic of Tanzania,Zambia	200	193		0.282833	0.282833	0.240214	0.325437		0.134956	0.253848	0.395632	0.536681	0.6598	0.757934
sup.mat.	square	1	25	0.6	Pfsa1	waf	Mauritania,Senegal,Gambia,Guinea,Mali,Burkina Faso,Ivory Coast,Ghana,Togo,Benin,Nigeria,Cameroon,Gabon	200	39		0.271202	0.272287	0.194228	0.34039		0.207474	0.331098	0.469588	0.602299	0.71451	0.801126
sup.mat.	square	1	25	0.6	Pfsa1	eaf	Kenya,Rwanda,Uganda,Malawi,Zambia,Mozambique,United Republic of Tanzania	200	39		0.321304	0.324364	0.202339	0.424499		0.0516121	0.14045	0.286923	0.461754	0.624404	0.751867
sup.mat.	square	1	25	0.6	Pfsa2	global		200	212		0.00464056	0.00198015	-4.37114e-05	0.0247946		0.000468035	0.00109116	0.00257631	0.00573172	0.0116164	0.021293
sup.mat.	square	1	25	0.6	Pfsa2	africa	Gambia,Senegal,Mali,Benin,Burkina Faso,Ivory Coast,Ghana,Guinea,Mauritania,Nigeria,Senegal,Togo,Central African Republic,Angola,Cameroon,Gabon,Republic of the Congo,Democratic Republic of the Congo,Ethiopia,Kenya,Madagascar,Malawi,Mozambique,Rwanda,Uganda,United Republic of Tanzania,Zambia	200	191		0.00885719	0.00420966	-0.00359578	0.0469366		0.00502004	0.00675718	0.00998994	0.0156144	0.0246848	0.0381272
sup.mat.	square	1	25	0.6	Pfsa2	waf	Mauritania,Senegal,Gambia,Guinea,Mali,Burkina Faso,Ivory Coast,Ghana,Togo,Benin,Nigeria,Cameroon,Gabon	200	39		0.00752091	0.00465986	-0.00681765	0.0377393		0.005281	0.00628184	0.00868342	0.0138027	0.0237695	0.0403039
sup.mat.	square	1	25	0.6	Pfsa2	eaf	Kenya,Rwanda,Uganda,Malawi,Zambia,Mozambique,United Republic of Tanzania	200	39		0.32229	0.32405	0.225917	0.411578		0.204992	0.367236	0.540486	0.689526	0.800073	0.874834
sup.mat.	square	1	25	0.6	Pfsa3	global		200	210		0.394832	0.395888	0.341909	0.441305		0.0532021	0.181595	0.37751	0.576426	0.733379	0.840118
sup.mat.	square	1	25	0.6	Pfsa3	africa	Gambia,Senegal,Mali,Benin,Burkina Faso,Ivory Coast,Ghana,Guinea,Mauritania,Nigeria,Senegal,Togo,Central African Republic,Angola,Cameroon,Gabon,Republic of the Congo,Democratic Republic of the Congo,Ethiopia,Kenya,Madagascar,Malawi,Mozambique,Rwanda,Uganda,United Republic of Tanzania,Zambia	200	189		0.333932	0.334166	0.269238	0.397254		0.18644	0.355065	0.535339	0.688998	0.80191	0.877632
sup.mat.	square	1	25	0.6	Pfsa3	waf	Mauritania,Senegal,Gambia,Guinea,Mali,Burkina Faso,Ivory Coast,Ghana,Togo,Benin,Nigeria,Cameroon,Gabon	200	39		0.316527	0.317667	0.197511	0.427639		0.243669	0.405803	0.577235	0.72233	0.826773	0.894804
sup.mat.	square	1	25	0.6	Pfsa3	eaf	Kenya,Rwanda,Uganda,Malawi,Zambia,Mozambique,United Republic of Tanzania	200	39		0.367917	0.369022	0.266455	0.459884		0.143883	0.310047	0.505758	0.677964	0.802804	0.883423
sup.mat.	square	1	25	0.6	Pfsa4	global		200	217		-0.00362365	-0.00327646	-0.0253747	0.0230119		0.022831	0.0188519	0.0164412	0.0152282	0.0149111	0.0152664
sup.mat.	square	1	25	0.6	Pfsa4	africa	Gambia,Senegal,Mali,Benin,Burkina Faso,Ivory Coast,Ghana,Guinea,Mauritania,Nigeria,Senegal,Togo,Central African Republic,Angola,Cameroon,Gabon,Republic of the Congo,Democratic Republic of the Congo,Ethiopia,Kenya,Madagascar,Malawi,Mozambique,Rwanda,Uganda,United Republic of Tanzania,Zambia	200	196		-0.0876944	-0.0894941	-0.199963	0.0332942		0.434213	0.389271	0.344494	0.301576	0.262147	0.22741
sup.mat.	square	1	25	0.6	Pfsa4	waf	Mauritania,Senegal,Gambia,Guinea,Mali,Burkina Faso,Ivory Coast,Ghana,Togo,Benin,Nigeria,Cameroon,Gabon	200	39		0.303673	0.304527	0.226065	0.375079		0.15688	0.284235	0.437471	0.587908	0.71401	0.808642
sup.mat.	square	1	25	0.6	Pfsa4	eaf	Kenya,Rwanda,Uganda,Malawi,Zambia,Mozambique,United Republic of Tanzania	200	39		0.0344013	0.00585586	-0.00287368	0.24589		0.0094212	0.0142857	0.0253902	0.048687	0.0901997	0.151276
sup.mat.	square	1.35	25	0.6	Pfsa1	global		200	179		0.337327	0.33804	0.281054	0.388585		0.0378266	0.130235	0.286454	0.467562	0.631195	0.757399
sup.mat.	square	1.35	25	0.6	Pfsa1	africa	Gambia,Senegal,Mali,Benin,Burkina Faso,Ivory Coast,Ghana,Guinea,Mauritania,Nigeria,Senegal,Togo,Central African Republic,Angola,Cameroon,Gabon,Republic of the Congo,Democratic Republic of the Congo,Ethiopia,Kenya,Madagascar,Malawi,Mozambique,Rwanda,Uganda,United Republic of Tanzania,Zambia	200	155		0.310262	0.310079	0.269466	0.352095		0.13833	0.273829	0.432712	0.58409	0.709146	0.803137
sup.mat.	square	1.35	25	0.6	Pfsa1	waf	Mauritania,Senegal,Gambia,Guinea,Mali,Burkina Faso,Ivory Coast,Ghana,Togo,Benin,Nigeria,Cameroon,Gabon	200	32		0.25399	0.255276	0.184931	0.313972		0.250771	0.375943	0.507954	0.629933	0.731541	0.810062
sup.mat.	square	1.35	25	0.6	Pfsa1	eaf	Kenya,Rwanda,Uganda,Malawi,Zambia,Mozambique,United Republic of Tanzania	200	34		0.347625	0.347879	0.236017	0.456574		0.0266946	0.100013	0.250467	0.447637	0.632129	0.77081
sup.mat.	square	1.35	25	0.6	Pfsa2	global		200	179		0.0235467	0.0157753	0.000125306	0.091727		0.00373045	0.00812149	0.0167636	0.0316682	0.0542678	0.0848984
sup.mat.	square	1.35	25	0.6	Pfsa2	africa	Gambia,Senegal,Mali,Benin,Burkina Faso,Ivory Coast,Ghana,Guinea,Mauritania,Nigeria,Senegal,Togo,Central African Republic,Angola,Cameroon,Gabon,Republic of the Congo,Democratic Republic of the Congo,Ethiopia,Kenya,Madagascar,Malawi,Mozambique,Rwanda,Uganda,United Republic of Tanzania,Zambia	200	155		0.04898	0.0429394	-0.0178855	0.147454		0.0730138	0.0912011	0.11369	0.140181	0.170005	0.202269
sup.mat.	square	1.35	25	0.6	Pfsa2	waf	Mauritania,Senegal,Gambia,Guinea,Mali,Burkina Faso,Ivory Coast,Ghana,Togo,Benin,Nigeria,Cameroon,Gabon	200	32		0.0112936	0.00678174	-0.00689232	0.0563356		0.00848923	0.0107061	0.0148007	0.0219997	0.0339287	0.0519143
sup.mat.	square	1.35	25	0.6	Pfsa2	eaf	Kenya,Rwanda,Uganda,Malawi,Zambia,Mozambique,United Republic of Tanzania	200	34		0.404369	0.405539	0.290048	0.512652		0.0237916	0.104529	0.281865	0.508899	0.703667	0.834019
sup.mat.	square	1.35	25	0.6	Pfsa3	global		200	179		0.400799	0.401838	0.348292	0.447771		0.0701355	0.218168	0.423986	0.618967	0.765476	0.861787
sup.mat.	square	1.35	25	0.6	Pfsa3	africa	Gambia,Senegal,Mali,Benin,Burkina Faso,Ivory Coast,Ghana,Guinea,Mauritania,Nigeria,Senegal,Togo,Central African Republic,Angola,Cameroon,Gabon,Republic of the Congo,Democratic Republic of the Congo,Ethiopia,Kenya,Madagascar,Malawi,Mozambique,Rwanda,Uganda,United Republic of Tanzania,Zambia	200	155		0.352007	0.35197	0.302248	0.402021		0.168385	0.346582	0.538271	0.698589	0.813167	0.887746
sup.mat.	square	1.35	25	0.6	Pfsa3	waf	Mauritania,Senegal,Gambia,Guinea,Mali,Burkina Faso,Ivory Coast,Ghana,Togo,Benin,Nigeria,Cameroon,Gabon	200	32		0.278191	0.278113	0.188707	0.36715		0.290574	0.444481	0.596066	0.722672	0.816754	0.88163
sup.mat.	square	1.35	25	0.6	Pfsa3	eaf	Kenya,Rwanda,Uganda,Malawi,Zambia,Mozambique,United Republic of Tanzania	200	34		0.429367	0.431582	0.312556	0.534516		0.0293411	0.127291	0.325722	0.556658	0.740307	0.857395
sup.mat.	square	1.35	25	0.6	Pfsa4	global		200	181		0.114755	0.106961	0.0182024	0.258055		0.0258276	0.0544899	0.102192	0.169245	0.250797	0.339344
sup.mat.	square	1.35	25	0.6	Pfsa4	africa	Gambia,Senegal,Mali,Benin,Burkina Faso,Ivory Coast,Ghana,Guinea,Mauritania,Nigeria,Senegal,Togo,Central African Republic,Angola,Cameroon,Gabon,Republic of the Congo,Democratic Republic of the Congo,Ethiopia,Kenya,Madagascar,Malawi,Mozambique,Rwanda,Uganda,United Republic of Tanzania,Zambia	200	157		0.110599	0.103755	0.024758	0.231567		0.0148818	0.0363977	0.0788133	0.146997	0.237624	0.340781
sup.mat.	square	1.35	25	0.6	Pfsa4	waf	Mauritania,Senegal,Gambia,Guinea,Mali,Burkina Faso,Ivory Coast,Ghana,Togo,Benin,Nigeria,Cameroon,Gabon	200	32		0.268846	0.269707	0.199224	0.332637		0.221766	0.350478	0.48968	0.619324	0.727007	0.809481
sup.mat.	square	1.35	25	0.6	Pfsa4	eaf	Kenya,Rwanda,Uganda,Malawi,Zambia,Mozambique,United Republic of Tanzania	200	34		0.0191218	0.00764132	-0.0262147	0.129109		0.0143006	0.016224	0.021994	0.0353458	0.0616342	0.104757
sup.mat.	square	2	25	0.6	Pfsa1	global		200	137		0.194769	0.194237	0.135277	0.257003		0.0123907	0.0459744	0.121072	0.240743	0.386904	0.533412
sup.mat.	square	2	25	0.6	Pfsa1	africa	Gambia,Senegal,Mali,Benin,Burkina Faso,Ivory Coast,Ghana,Guinea,Mauritania,Nigeria,Senegal,Togo,Central African Republic,Angola,Cameroon,Gabon,Republic of the Congo,Democratic Republic of the Congo,Ethiopia,Kenya,Madagascar,Malawi,Mozambique,Rwanda,Uganda,United Republic of Tanzania,Zambia	200	114		0.229869	0.229999	0.164882	0.292951		0.0352468	0.0913453	0.188963	0.321214	0.466774	0.603099
sup.mat.	square	2	25	0.6	Pfsa1	waf	Mauritania,Senegal,Gambia,Guinea,Mali,Burkina Faso,Ivory Coast,Ghana,Togo,Benin,Nigeria,Cameroon,Gabon	200	31		0.253229	0.254835	0.158831	0.339552		0.154544	0.253117	0.375284	0.506346	0.629537	0.733029
sup.mat.	square	2	25	0.6	Pfsa1	eaf	Kenya,Rwanda,Uganda,Malawi,Zambia,Mozambique,United Republic of Tanzania	200	32		0.303627	0.305269	0.198343	0.402724		0.143924	0.262785	0.412937	0.566412	0.697964	0.797333
sup.mat.	square	2	25	0.6	Pfsa2	global		200	136		-1.3051e-06	-4.46807e-06	-0.000108574	0.000132589		6.28419e-05	4.5793e-05	4.11537e-05	4.44879e-05	5.53559e-05	7.54604e-05
sup.mat.	square	2	25	0.6	Pfsa2	africa	Gambia,Senegal,Mali,Benin,Burkina Faso,Ivory Coast,Ghana,Guinea,Mauritania,Nigeria,Senegal,Togo,Central African Republic,Angola,Cameroon,Gabon,Republic of the Congo,Democratic Republic of the Congo,Ethiopia,Kenya,Madagascar,Malawi,Mozambique,Rwanda,Uganda,United Republic of Tanzania,Zambia	200	113		1.3058e-07	-2.09419e-10	-5.17836e-06	5.06402e-06		3.91678e-06	3.15165e-06	2.9634e-06	3.28223e-06	4.29364e-06	6.52099e-06
sup.mat.	square	2	25	0.6	Pfsa2	waf	Mauritania,Senegal,Gambia,Guinea,Mali,Burkina Faso,Ivory Coast,Ghana,Togo,Benin,Nigeria,Cameroon,Gabon	200	31		0.00382299	0.00266457	-0.00273465	0.0168093		0.00257706	0.00319123	0.00448535	0.00701422	0.0117061	0.0198392
sup.mat.	square	2	25	0.6	Pfsa2	eaf	Kenya,Rwanda,Uganda,Malawi,Zambia,Mozambique,United Republic of Tanzania	200	32		0.277591	0.277534	0.164315	0.394573		0.340954	0.521697	0.681507	0.799288	0.87705	0.925495
sup.mat.	square	2	25	0.6	Pfsa3	global		200	135		0.306412	0.308425	0.214853	0.385017		0.0433261	0.128489	0.268511	0.434901	0.59223	0.719952
sup.mat.	square	2	25	0.6	Pfsa3	africa	Gambia,Senegal,Mali,Benin,Burkina Faso,Ivory Coast,Ghana,Guinea,Mauritania,Nigeria,Senegal,Togo,Central African Republic,Angola,Cameroon,Gabon,Republic of the Congo,Democratic Republic of the Congo,Ethiopia,Kenya,Madagascar,Malawi,Mozambique,Rwanda,Uganda,United Republic of Tanzania,Zambia	200	112		0.29731	0.299302	0.20304	0.377765		0.0344246	0.102395	0.229359	0.399705	0.573467	0.717851
sup.mat.	square	2	25	0.6	Pfsa3	waf	Mauritania,Senegal,Gambia,Guinea,Mali,Burkina Faso,Ivory Coast,Ghana,Togo,Benin,Nigeria,Cameroon,Gabon	200	31		0.336932	0.337615	0.197911	0.465786		0.130848	0.251641	0.414813	0.588572	0.736007	0.840434
sup.mat.	square	2	25	0.6	Pfsa3	eaf	Kenya,Rwanda,Uganda,Malawi,Zambia,Mozambique,United Republic of Tanzania	200	32		0.284925	0.284308	0.180031	0.392286		0.313416	0.486812	0.647497	0.771737	0.857207	0.912187
sup.mat.	square	2	25	0.6	Pfsa4	global		200	138		0.357178	0.35825	0.262138	0.444307		0.172422	0.36095	0.559114	0.718128	0.827371	0.896444
sup.mat.	square	2	25	0.6	Pfsa4	africa	Gambia,Senegal,Mali,Benin,Burkina Faso,Ivory Coast,Ghana,Guinea,Mauritania,Nigeria,Senegal,Togo,Central African Republic,Angola,Cameroon,Gabon,Republic of the Congo,Democratic Republic of the Congo,Ethiopia,Kenya,Madagascar,Malawi,Mozambique,Rwanda,Uganda,United Republic of Tanzania,Zambia	200	115		0.298802	0.29862	0.169001	0.434492		0.302421	0.496005	0.668724	0.794806	0.876783	0.926956
sup.mat.	square	2	25	0.6	Pfsa4	waf	Mauritania,Senegal,Gambia,Guinea,Mali,Burkina Faso,Ivory Coast,Ghana,Togo,Benin,Nigeria,Cameroon,Gabon	200	31		0.281651	0.282665	0.185291	0.371879		0.126782	0.226408	0.359856	0.508059	0.646302	0.758009
sup.mat.	square	2	25	0.6	Pfsa4	eaf	Kenya,Rwanda,Uganda,Malawi,Zambia,Mozambique,United Republic of Tanzania	200	32		0.0115516	0.000336803	-5.11494e-05	0.117373		0.0038364	0.00572001	0.00961036	0.0172716	0.0314677	0.0554178
sup.mat.	hexagon	1	25	1	Pfsa1	global		200	219		0.268409	0.268643	0.227152	0.308868		0.0207585	0.0782555	0.191995	0.346665	0.508318	0.649827
sup.mat.	hexagon	1	25	1	Pfsa1	africa	Gambia,Senegal,Mali,Benin,Burkina Faso,Ivory Coast,Ghana,Guinea,Mauritania,Nigeria,Senegal,Togo,Central African Republic,Angola,Cameroon,Gabon,Republic of the Congo,Democratic Republic of the Congo,Ethiopia,Kenya,Madagascar,Malawi,Mozambique,Rwanda,Uganda,United Republic of Tanzania,Zambia	200	198		0.237612	0.237887	0.193007	0.283153		0.0329817	0.0929372	0.196037	0.330549	0.473337	0.604169
sup.mat.	hexagon	1	25	1	Pfsa1	waf	Mauritania,Senegal,Gambia,Guinea,Mali,Burkina Faso,Ivory Coast,Ghana,Togo,Benin,Nigeria,Cameroon,Gabon	200	39		0.249179	0.248215	0.17554	0.330962		0.0234684	0.0751568	0.178227	0.324336	0.482949	0.625667
sup.mat.	hexagon	1	25	1	Pfsa1	eaf	Kenya,Rwanda,Uganda,Malawi,Zambia,Mozambique,United Republic of Tanzania	200	38		0.319565	0.321521	0.210921	0.421889		0.0444799	0.1297	0.274953	0.449265	0.611199	0.738549
sup.mat.	hexagon	1	25	1	Pfsa2	global		200	217		0.0345447	0.0325354	0.0107517	0.0701227		0.00333627	0.00873311	0.0207274	0.0432779	0.0792844	0.129164
sup.mat.	hexagon	1	25	1	Pfsa2	africa	Gambia,Senegal,Mali,Benin,Burkina Faso,Ivory Coast,Ghana,Guinea,Mauritania,Nigeria,Senegal,Togo,Central African Republic,Angola,Cameroon,Gabon,Republic of the Congo,Democratic Republic of the Congo,Ethiopia,Kenya,Madagascar,Malawi,Mozambique,Rwanda,Uganda,United Republic of Tanzania,Zambia	200	196		0.0144879	0.012284	-0.0090033	0.049835		0.0117129	0.0150755	0.020773	0.0295634	0.042	0.0582576
sup.mat.	hexagon	1	25	1	Pfsa2	waf	Mauritania,Senegal,Gambia,Guinea,Mali,Burkina Faso,Ivory Coast,Ghana,Togo,Benin,Nigeria,Cameroon,Gabon	200	39		0.00151136	0.00118462	-0.000705835	0.00581775		0.000852995	0.00109952	0.00160868	0.00261089	0.00453812	0.00811115
sup.mat.	hexagon	1	25	1	Pfsa2	eaf	Kenya,Rwanda,Uganda,Malawi,Zambia,Mozambique,United Republic of Tanzania	200	38		0.330213	0.331621	0.224033	0.42875		0.0626511	0.163166	0.318698	0.49338	0.648624	0.767082
sup.mat.	hexagon	1	25	1	Pfsa3	global		200	216		0.339702	0.339887	0.286796	0.390587		0.0246936	0.102564	0.253804	0.442265	0.617217	0.752265
sup.mat.	hexagon	1	25	1	Pfsa3	africa	Gambia,Senegal,Mali,Benin,Burkina Faso,Ivory Coast,Ghana,Guinea,Mauritania,Nigeria,Senegal,Togo,Central African Republic,Angola,Cameroon,Gabon,Republic of the Congo,Democratic Republic of the Congo,Ethiopia,Kenya,Madagascar,Malawi,Mozambique,Rwanda,Uganda,United Republic of Tanzania,Zambia	200	195		0.326323	0.326378	0.264583	0.387576		0.0329817	0.11356	0.259797	0.439884	0.608908	0.741881
sup.mat.	hexagon	1	25	1	Pfsa3	waf	Mauritania,Senegal,Gambia,Guinea,Mali,Burkina Faso,Ivory Coast,Ghana,Togo,Benin,Nigeria,Cameroon,Gabon	200	39		0.350989	0.35014	0.242447	0.463206		0.0191734	0.0831255	0.23092	0.434114	0.625508	0.768292
sup.mat.	hexagon	1	25	1	Pfsa3	eaf	Kenya,Rwanda,Uganda,Malawi,Zambia,Mozambique,United Republic of Tanzania	200	38		0.37303	0.375389	0.261273	0.471385		0.0585725	0.173097	0.353347	0.546127	0.704851	0.816548
sup.mat.	hexagon	1	25	1	Pfsa4	global		200	221		0.00449065	-0.000274808	-0.00246683	0.0454119		0.00306785	0.0031775	0.00471875	0.00766815	0.0121241	0.0181103
sup.mat.	hexagon	1	25	1	Pfsa4	africa	Gambia,Senegal,Mali,Benin,Burkina Faso,Ivory Coast,Ghana,Guinea,Mauritania,Nigeria,Senegal,Togo,Central African Republic,Angola,Cameroon,Gabon,Republic of the Congo,Democratic Republic of the Congo,Ethiopia,Kenya,Madagascar,Malawi,Mozambique,Rwanda,Uganda,United Republic of Tanzania,Zambia	200	200		0.00514623	-0.000574131	-0.00702967	0.0593844		0.00634403	0.00423378	0.00554365	0.00938001	0.0155473	0.023853
sup.mat.	hexagon	1	25	1	Pfsa4	waf	Mauritania,Senegal,Gambia,Guinea,Mali,Burkina Faso,Ivory Coast,Ghana,Togo,Benin,Nigeria,Cameroon,Gabon	200	39		0.258437	0.257321	0.178095	0.346172		0.0250537	0.0798663	0.18788	0.338303	0.498486	0.640118
sup.mat.	hexagon	1	25	1	Pfsa4	eaf	Kenya,Rwanda,Uganda,Malawi,Zambia,Mozambique,United Republic of Tanzania	200	38		0.00361218	0.00124689	-0.00123096	0.0234652		0.000678875	0.000738877	0.00138573	0.00435105	0.0144365	0.0375045
sup.mat.	hexagon	1.35	25	1	Pfsa1	global		200	186		0.303643	0.303612	0.262046	0.34585		0.0178641	0.0790715	0.208109	0.382715	0.557542	0.70165
sup.mat.	hexagon	1.35	25	1	Pfsa1	africa	Gambia,Senegal,Mali,Benin,Burkina Faso,Ivory Coast,Ghana,Guinea,Mauritania,Nigeria,Senegal,Togo,Central African Republic,Angola,Cameroon,Gabon,Republic of the Congo,Democratic Republic of the Congo,Ethiopia,Kenya,Madagascar,Malawi,Mozambique,Rwanda,Uganda,United Republic of Tanzania,Zambia	200	164		0.2789	0.278834	0.230548	0.32872		0.0264847	0.0907657	0.211305	0.369666	0.531024	0.669466
sup.mat.	hexagon	1.35	25	1	Pfsa1	waf	Mauritania,Senegal,Gambia,Guinea,Mali,Burkina Faso,Ivory Coast,Ghana,Togo,Benin,Nigeria,Cameroon,Gabon	200	39		0.313527	0.313687	0.237501	0.389673		0.014171	0.0658399	0.192183	0.379367	0.570577	0.723904
sup.mat.	hexagon	1.35	25	1	Pfsa1	eaf	Kenya,Rwanda,Uganda,Malawi,Zambia,Mozambique,United Republic of Tanzania	200	35		0.331424	0.332415	0.221158	0.436546		0.0460369	0.13709	0.289921	0.468514	0.630109	0.754449
sup.mat.	hexagon	1.35	25	1	Pfsa2	global		200	184		0.0356598	0.0333172	0.00994513	0.0750418		0.00309951	0.00838769	0.020573	0.0440475	0.081987	0.134677
sup.mat.	hexagon	1.35	25	1	Pfsa2	africa	Gambia,Senegal,Mali,Benin,Burkina Faso,Ivory Coast,Ghana,Guinea,Mauritania,Nigeria,Senegal,Togo,Central African Republic,Angola,Cameroon,Gabon,Republic of the Congo,Democratic Republic of the Congo,Ethiopia,Kenya,Madagascar,Malawi,Mozambique,Rwanda,Uganda,United Republic of Tanzania,Zambia	200	162		0.0168858	0.0139425	-0.00965035	0.060274		0.0116159	0.015287	0.0218026	0.0321728	0.0470732	0.0665951
sup.mat.	hexagon	1.35	25	1	Pfsa2	waf	Mauritania,Senegal,Gambia,Guinea,Mali,Burkina Faso,Ivory Coast,Ghana,Togo,Benin,Nigeria,Cameroon,Gabon	200	39		0.00193674	0.00148364	-0.000922664	0.00814939		0.00113142	0.00134254	0.00192093	0.00327928	0.00633792	0.0128928
sup.mat.	hexagon	1.35	25	1	Pfsa2	eaf	Kenya,Rwanda,Uganda,Malawi,Zambia,Mozambique,United Republic of Tanzania	200	35		0.34518	0.347145	0.240612	0.440805		0.0618091	0.168009	0.332321	0.513189	0.669646	0.78581
sup.mat.	hexagon	1.35	25	1	Pfsa3	global		200	185		0.370298	0.370384	0.316475	0.422892		0.0231947	0.106996	0.274115	0.477294	0.657007	0.788218
sup.mat.	hexagon	1.35	25	1	Pfsa3	africa	Gambia,Senegal,Mali,Benin,Burkina Faso,Ivory Coast,Ghana,Guinea,Mauritania,Nigeria,Senegal,Togo,Central African Republic,Angola,Cameroon,Gabon,Republic of the Congo,Democratic Republic of the Congo,Ethiopia,Kenya,Madagascar,Malawi,Mozambique,Rwanda,Uganda,United Republic of Tanzania,Zambia	200	163		0.384329	0.384463	0.320982	0.447129		0.0235254	0.108328	0.281477	0.492656	0.676127	0.806115
sup.mat.	hexagon	1.35	25	1	Pfsa3	waf	Mauritania,Senegal,Gambia,Guinea,Mali,Burkina Faso,Ivory Coast,Ghana,Togo,Benin,Nigeria,Cameroon,Gabon	200	39		0.432082	0.433121	0.324972	0.534547		0.0104386	0.0712696	0.250765	0.503351	0.716245	0.850703
sup.mat.	hexagon	1.35	25	1	Pfsa3	eaf	Kenya,Rwanda,Uganda,Malawi,Zambia,Mozambique,United Republic of Tanzania	200	35		0.383738	0.385764	0.272146	0.483273		0.0605757	0.183112	0.371715	0.56685	0.722802	0.830056
sup.mat.	hexagon	1.35	25	1	Pfsa4	global		200	186		0.0144107	0.00888002	-0.00378928	0.0609633		0.00670404	0.00910972	0.0144825	0.0235204	0.0368844	0.0548173
sup.mat.	hexagon	1.35	25	1	Pfsa4	africa	Gambia,Senegal,Mali,Benin,Burkina Faso,Ivory Coast,Ghana,Guinea,Mauritania,Nigeria,Senegal,Togo,Central African Republic,Angola,Cameroon,Gabon,Republic of the Congo,Democratic Republic of the Congo,Ethiopia,Kenya,Madagascar,Malawi,Mozambique,Rwanda,Uganda,United Republic of Tanzania,Zambia	200	164		0.0367276	0.0352223	-0.00835739	0.103223		0.00788389	0.0126669	0.0252982	0.0493945	0.0868016	0.136072
sup.mat.	hexagon	1.35	25	1	Pfsa4	waf	Mauritania,Senegal,Gambia,Guinea,Mali,Burkina Faso,Ivory Coast,Ghana,Togo,Benin,Nigeria,Cameroon,Gabon	200	39		0.327264	0.327413	0.244957	0.408037		0.0142317	0.068169	0.201063	0.395433	0.589411	0.741001
sup.mat.	hexagon	1.35	25	1	Pfsa4	eaf	Kenya,Rwanda,Uganda,Malawi,Zambia,Mozambique,United Republic of Tanzania	200	35		0.00451088	0.0016093	-0.000373075	0.0271858		0.000348152	0.000483518	0.00121905	0.0049944	0.0186436	0.0499104
sup.mat.	hexagon	2	25	1	Pfsa1	global		200	145		0.251391	0.250922	0.209607	0.296129		0.0484551	0.122591	0.236691	0.373982	0.512133	0.634716
sup.mat.	hexagon	2	25	1	Pfsa1	africa	Gambia,Senegal,Mali,Benin,Burkina Faso,Ivory Coast,Ghana,Guinea,Mauritania,Nigeria,Senegal,Togo,Central African Republic,Angola,Cameroon,Gabon,Republic of the Congo,Democratic Republic of the Congo,Ethiopia,Kenya,Madagascar,Malawi,Mozambique,Rwanda,Uganda,United Republic of Tanzania,Zambia	200	122		0.183138	0.182589	0.141754	0.227753		0.0937116	0.160895	0.246683	0.344033	0.444444	0.540524
sup.mat.	hexagon	2	25	1	Pfsa1	waf	Mauritania,Senegal,Gambia,Guinea,Mali,Burkina Faso,Ivory Coast,Ghana,Togo,Benin,Nigeria,Cameroon,Gabon	200	32		0.211713	0.212295	0.135083	0.284714		0.0757187	0.140096	0.234454	0.351809	0.476832	0.593934
sup.mat.	hexagon	2	25	1	Pfsa1	eaf	Kenya,Rwanda,Uganda,Malawi,Zambia,Mozambique,United Republic of Tanzania	200	32		0.289012	0.291138	0.123564	0.436427		0.0766848	0.174354	0.313233	0.463366	0.598189	0.706348
sup.mat.	hexagon	2	25	1	Pfsa2	global		200	145		0.0232099	0.021207	-0.00363775	0.0616784		0.0174828	0.0242339	0.0340049	0.0474438	0.064932	0.0864883
sup.mat.	hexagon	2	25	1	Pfsa2	africa	Gambia,Senegal,Mali,Benin,Burkina Faso,Ivory Coast,Ghana,Guinea,Mauritania,Nigeria,Senegal,Togo,Central African Republic,Angola,Cameroon,Gabon,Republic of the Congo,Democratic Republic of the Congo,Ethiopia,Kenya,Madagascar,Malawi,Mozambique,Rwanda,Uganda,United Republic of Tanzania,Zambia	200	122		-0.0206452	-0.0213659	-0.0554343	0.0176372		0.0713649	0.0556517	0.0436574	0.0350065	0.0290922	0.02525
sup.mat.	hexagon	2	25	1	Pfsa2	waf	Mauritania,Senegal,Gambia,Guinea,Mali,Burkina Faso,Ivory Coast,Ghana,Togo,Benin,Nigeria,Cameroon,Gabon	200	32		0.0014258	0.00117044	-0.00108965	0.00648313		0.00127024	0.00143168	0.00187196	0.00285748	0.00492139	0.00901047
sup.mat.	hexagon	2	25	1	Pfsa2	eaf	Kenya,Rwanda,Uganda,Malawi,Zambia,Mozambique,United Republic of Tanzania	200	32		0.343165	0.347784	0.19602	0.468855		0.0930728	0.222195	0.395275	0.56536	0.702653	0.801755
sup.mat.	hexagon	2	25	1	Pfsa3	global		200	144		0.308378	0.308476	0.254286	0.361595		0.0700859	0.174777	0.322967	0.483155	0.627053	0.741448
sup.mat.	hexagon	2	25	1	Pfsa3	africa	Gambia,Senegal,Mali,Benin,Burkina Faso,Ivory Coast,Ghana,Guinea,Mauritania,Nigeria,Senegal,Togo,Central African Republic,Angola,Cameroon,Gabon,Republic of the Congo,Democratic Republic of the Congo,Ethiopia,Kenya,Madagascar,Malawi,Mozambique,Rwanda,Uganda,United Republic of Tanzania,Zambia	200	121		0.25398	0.253556	0.198737	0.311442		0.110499	0.208067	0.331179	0.462048	0.584359	0.688556
sup.mat.	hexagon	2	25	1	Pfsa3	waf	Mauritania,Senegal,Gambia,Guinea,Mali,Burkina Faso,Ivory Coast,Ghana,Togo,Benin,Nigeria,Cameroon,Gabon	200	32		0.317522	0.318838	0.206873	0.420602		0.059036	0.141684	0.282859	0.459206	0.625995	0.755418
sup.mat.	hexagon	2	25	1	Pfsa3	eaf	Kenya,Rwanda,Uganda,Malawi,Zambia,Mozambique,United Republic of Tanzania	200	32		0.358144	0.363819	0.194203	0.487154		0.0985118	0.240195	0.424947	0.598338	0.732089	0.82502
sup.mat.	hexagon	2	25	1	Pfsa4	global		200	145		0.0437471	0.0401221	0.00826106	0.100834		0.00401592	0.0104053	0.0252092	0.0541525	0.101335	0.166539
sup.mat.	hexagon	2	25	1	Pfsa4	africa	Gambia,Senegal,Mali,Benin,Burkina Faso,Ivory Coast,Ghana,Guinea,Mauritania,Nigeria,Senegal,Togo,Central African Republic,Angola,Cameroon,Gabon,Republic of the Congo,Democratic Republic of the Congo,Ethiopia,Kenya,Madagascar,Malawi,Mozambique,Rwanda,Uganda,United Republic of Tanzania,Zambia	200	122		0.0908673	0.0876399	0.0352694	0.165607		0.000579184	0.0045646	0.0264108	0.0954319	0.22444	0.387137
sup.mat.	hexagon	2	25	1	Pfsa4	waf	Mauritania,Senegal,Gambia,Guinea,Mali,Burkina Faso,Ivory Coast,Ghana,Togo,Benin,Nigeria,Cameroon,Gabon	200	32		0.235156	0.235361	0.164715	0.303038		0.0761421	0.1472	0.252462	0.382356	0.517745	0.640478
sup.mat.	hexagon	2	25	1	Pfsa4	eaf	Kenya,Rwanda,Uganda,Malawi,Zambia,Mozambique,United Republic of Tanzania	200	32		0.0085113	0.0033741	-4.43044e-05	0.0513944		0.000507621	0.000969772	0.00272977	0.00948107	0.02917	0.0696585
sup.mat.	hexagon	1	25	1	Pfsa1	global		200	219		0.293604	0.294681	0.231565	0.35044		0.0299135	0.102794	0.233108	0.396398	0.556764	0.690828
sup.mat.	hexagon	1	25	1	Pfsa1	africa	Gambia,Senegal,Mali,Benin,Burkina Faso,Ivory Coast,Ghana,Guinea,Mauritania,Nigeria,Senegal,Togo,Central African Republic,Angola,Cameroon,Gabon,Republic of the Congo,Democratic Republic of the Congo,Ethiopia,Kenya,Madagascar,Malawi,Mozambique,Rwanda,Uganda,United Republic of Tanzania,Zambia	200	198		0.270402	0.270231	0.228819	0.314259		0.152786	0.271517	0.408069	0.541919	0.658801	0.752918
sup.mat.	hexagon	1	25	1	Pfsa1	waf	Mauritania,Senegal,Gambia,Guinea,Mali,Burkina Faso,Ivory Coast,Ghana,Togo,Benin,Nigeria,Cameroon,Gabon	200	39		0.215799	0.215873	0.147285	0.282606		0.283359	0.393653	0.505744	0.609452	0.698707	0.771556
sup.mat.	hexagon	1	25	1	Pfsa1	eaf	Kenya,Rwanda,Uganda,Malawi,Zambia,Mozambique,United Republic of Tanzania	200	38		0.320958	0.324089	0.20285	0.423883		0.0854399	0.192684	0.346173	0.513642	0.66175	0.775122
sup.mat.	hexagon	1	25	1	Pfsa2	global		200	217		0.00507849	0.00192237	-2.75323e-05	0.0284554		0.000468654	0.00114568	0.00277531	0.00622416	0.0125678	0.0228085
sup.mat.	hexagon	1	25	1	Pfsa2	africa	Gambia,Senegal,Mali,Benin,Burkina Faso,Ivory Coast,Ghana,Guinea,Mauritania,Nigeria,Senegal,Togo,Central African Republic,Angola,Cameroon,Gabon,Republic of the Congo,Democratic Republic of the Congo,Ethiopia,Kenya,Madagascar,Malawi,Mozambique,Rwanda,Uganda,United Republic of Tanzania,Zambia	200	196		0.00809644	0.0032327	-0.00463394	0.0465607		0.00635157	0.00818522	0.0113134	0.0162817	0.0236621	0.0339155
sup.mat.	hexagon	1	25	1	Pfsa2	waf	Mauritania,Senegal,Gambia,Guinea,Mali,Burkina Faso,Ivory Coast,Ghana,Togo,Benin,Nigeria,Cameroon,Gabon	200	39		0.00469113	0.00288671	-0.00504749	0.0256854		0.00540006	0.00622095	0.00787544	0.0109121	0.0161682	0.0246213
sup.mat.	hexagon	1	25	1	Pfsa2	eaf	Kenya,Rwanda,Uganda,Malawi,Zambia,Mozambique,United Republic of Tanzania	200	38		0.28963	0.290553	0.177814	0.398559		0.279854	0.442995	0.602278	0.732625	0.827126	0.890673
sup.mat.	hexagon	1	25	1	Pfsa3	global		200	216		0.379506	0.381369	0.314275	0.433367		0.0488573	0.166831	0.351713	0.546337	0.705881	0.818422
sup.mat.	hexagon	1	25	1	Pfsa3	africa	Gambia,Senegal,Mali,Benin,Burkina Faso,Ivory Coast,Ghana,Guinea,Mauritania,Nigeria,Senegal,Togo,Central African Republic,Angola,Cameroon,Gabon,Republic of the Congo,Democratic Republic of the Congo,Ethiopia,Kenya,Madagascar,Malawi,Mozambique,Rwanda,Uganda,United Republic of Tanzania,Zambia	200	195		0.314968	0.315122	0.258979	0.372205		0.202522	0.364556	0.534043	0.679524	0.78906	0.864987
sup.mat.	hexagon	1	25	1	Pfsa3	waf	Mauritania,Senegal,Gambia,Guinea,Mali,Burkina Faso,Ivory Coast,Ghana,Togo,Benin,Nigeria,Cameroon,Gabon	200	39		0.242595	0.241899	0.142746	0.347196		0.349917	0.491278	0.624213	0.733874	0.816485	0.875277
sup.mat.	hexagon	1	25	1	Pfsa3	eaf	Kenya,Rwanda,Uganda,Malawi,Zambia,Mozambique,United Republic of Tanzania	200	38		0.337307	0.339599	0.215435	0.446462		0.198731	0.368039	0.550627	0.705346	0.816656	0.889183
sup.mat.	hexagon	1	25	1	Pfsa4	global		200	221		0.0317714	-0.000620785	-0.0128537	0.21844		0.0170074	0.0244727	0.0378486	0.0562441	0.0778116	0.100507
sup.mat.	hexagon	1	25	1	Pfsa4	africa	Gambia,Senegal,Mali,Benin,Burkina Faso,Ivory Coast,Ghana,Guinea,Mauritania,Nigeria,Senegal,Togo,Central African Republic,Angola,Cameroon,Gabon,Republic of the Congo,Democratic Republic of the Congo,Ethiopia,Kenya,Madagascar,Malawi,Mozambique,Rwanda,Uganda,United Republic of Tanzania,Zambia	200	200		-0.0610142	-0.0651249	-0.167953	0.0656416		0.345335	0.31068	0.278432	0.249666	0.225003	0.204542
sup.mat.	hexagon	1	25	1	Pfsa4	waf	Mauritania,Senegal,Gambia,Guinea,Mali,Burkina Faso,Ivory Coast,Ghana,Togo,Benin,Nigeria,Cameroon,Gabon	200	39		0.236425	0.23696	0.163723	0.308112		0.252865	0.370568	0.493163	0.606993	0.703864	0.781317
sup.mat.	hexagon	1	25	1	Pfsa4	eaf	Kenya,Rwanda,Uganda,Malawi,Zambia,Mozambique,United Republic of Tanzania	200	38		0.00276796	6.35776e-06	-0.000278837	0.0330156		0.00157552	0.00185492	0.00267083	0.00462289	0.00899056	0.0177573
sup.mat.	hexagon	1.35	25	1	Pfsa1	global		200	186		0.316476	0.316628	0.252373	0.378777		0.0219285	0.0915616	0.229664	0.408037	0.580859	0.72013
sup.mat.	hexagon	1.35	25	1	Pfsa1	africa	Gambia,Senegal,Mali,Benin,Burkina Faso,Ivory Coast,Ghana,Guinea,Mauritania,Nigeria,Senegal,Togo,Central African Republic,Angola,Cameroon,Gabon,Republic of the Congo,Democratic Republic of the Congo,Ethiopia,Kenya,Madagascar,Malawi,Mozambique,Rwanda,Uganda,United Republic of Tanzania,Zambia	200	164		0.304986	0.30493	0.254903	0.352602		0.0977585	0.213304	0.363456	0.518289	0.65398	0.760533
sup.mat.	hexagon	1.35	25	1	Pfsa1	waf	Mauritania,Senegal,Gambia,Guinea,Mali,Burkina Faso,Ivory Coast,Ghana,Togo,Benin,Nigeria,Cameroon,Gabon	200	39		0.280964	0.281468	0.199452	0.358937		0.208236	0.339803	0.485051	0.620767	0.732393	0.816423
sup.mat.	hexagon	1.35	25	1	Pfsa1	eaf	Kenya,Rwanda,Uganda,Malawi,Zambia,Mozambique,United Republic of Tanzania	200	35		0.313299	0.31916	0.163326	0.431368		0.0531114	0.141458	0.284733	0.454757	0.613906	0.740447
sup.mat.	hexagon	1.35	25	1	Pfsa2	global		200	184		0.00110173	0.000101672	-4.32824e-05	0.00952421		0.000117992	0.000248176	0.000582756	0.00134991	0.00289327	0.00561971
sup.mat.	hexagon	1.35	25	1	Pfsa2	africa	Gambia,Senegal,Mali,Benin,Burkina Faso,Ivory Coast,Ghana,Guinea,Mauritania,Nigeria,Senegal,Togo,Central African Republic,Angola,Cameroon,Gabon,Republic of the Congo,Democratic Republic of the Congo,Ethiopia,Kenya,Madagascar,Malawi,Mozambique,Rwanda,Uganda,United Republic of Tanzania,Zambia	200	162		0.000527343	1.91547e-05	-4.12638e-05	0.00475089		7.84371e-05	0.000129594	0.000276137	0.000656937	0.0015569	0.00344382
sup.mat.	hexagon	1.35	25	1	Pfsa2	waf	Mauritania,Senegal,Gambia,Guinea,Mali,Burkina Faso,Ivory Coast,Ghana,Togo,Benin,Nigeria,Cameroon,Gabon	200	39		0.0106585	0.00525845	-0.00547407	0.0663913		0.00629256	0.00760601	0.0108374	0.0182645	0.0337881	0.0602336
sup.mat.	hexagon	1.35	25	1	Pfsa2	eaf	Kenya,Rwanda,Uganda,Malawi,Zambia,Mozambique,United Republic of Tanzania	200	35		0.340528	0.343423	0.232204	0.434006		0.116971	0.252646	0.424996	0.593174	0.729262	0.826735
sup.mat.	hexagon	1.35	25	1	Pfsa3	global		200	185		0.405377	0.406744	0.341591	0.460065		0.0453207	0.17038	0.370384	0.575757	0.736742	0.844668
sup.mat.	hexagon	1.35	25	1	Pfsa3	africa	Gambia,Senegal,Mali,Benin,Burkina Faso,Ivory Coast,Ghana,Guinea,Mauritania,Nigeria,Senegal,Togo,Central African Republic,Angola,Cameroon,Gabon,Republic of the Congo,Democratic Republic of the Congo,Ethiopia,Kenya,Madagascar,Malawi,Mozambique,Rwanda,Uganda,United Republic of Tanzania,Zambia	200	163		0.380939	0.381666	0.317469	0.440016		0.105463	0.262655	0.461441	0.643593	0.779367	0.868826
sup.mat.	hexagon	1.35	25	1	Pfsa3	waf	Mauritania,Senegal,Gambia,Guinea,Mali,Burkina Faso,Ivory Coast,Ghana,Togo,Benin,Nigeria,Cameroon,Gabon	200	39		0.341069	0.342652	0.212921	0.462426		0.215026	0.385872	0.571502	0.726941	0.835366	0.903357
sup.mat.	hexagon	1.35	25	1	Pfsa3	eaf	Kenya,Rwanda,Uganda,Malawi,Zambia,Mozambique,United Republic of Tanzania	200	35		0.369463	0.372204	0.25638	0.46775		0.107651	0.254212	0.443867	0.623676	0.761828	0.855136
sup.mat.	hexagon	1.35	25	1	Pfsa4	global		200	186		0.121534	0.133843	-0.0213455	0.312584		0.0615293	0.101108	0.156905	0.222642	0.290501	0.35434
sup.mat.	hexagon	1.35	25	1	Pfsa4	africa	Gambia,Senegal,Mali,Benin,Burkina Faso,Ivory Coast,Ghana,Guinea,Mauritania,Nigeria,Senegal,Togo,Central African Republic,Angola,Cameroon,Gabon,Republic of the Congo,Democratic Republic of the Congo,Ethiopia,Kenya,Madagascar,Malawi,Mozambique,Rwanda,Uganda,United Republic of Tanzania,Zambia	200	164		0.0560601	0.0542577	-0.084732	0.207671		0.397809	0.426122	0.454605	0.482182	0.508064	0.531798
sup.mat.	hexagon	1.35	25	1	Pfsa4	waf	Mauritania,Senegal,Gambia,Guinea,Mali,Burkina Faso,Ivory Coast,Ghana,Togo,Benin,Nigeria,Cameroon,Gabon	200	39		0.300303	0.300495	0.219766	0.378676		0.172913	0.305743	0.459554	0.606046	0.726511	0.816146
sup.mat.	hexagon	1.35	25	1	Pfsa4	eaf	Kenya,Rwanda,Uganda,Malawi,Zambia,Mozambique,United Republic of Tanzania	200	35		0.0641601	0.0291602	-0.0157436	0.302257		0.0286221	0.0421406	0.0667538	0.106301	0.160716	0.225336
sup.mat.	hexagon	2	25	1	Pfsa1	global		200	145		0.236198	0.236756	0.16501	0.306162		0.0437132	0.111412	0.217376	0.34761	0.481851	0.604032
sup.mat.	hexagon	2	25	1	Pfsa1	africa	Gambia,Senegal,Mali,Benin,Burkina Faso,Ivory Coast,Ghana,Guinea,Mauritania,Nigeria,Senegal,Togo,Central African Republic,Angola,Cameroon,Gabon,Republic of the Congo,Democratic Republic of the Congo,Ethiopia,Kenya,Madagascar,Malawi,Mozambique,Rwanda,Uganda,United Republic of Tanzania,Zambia	200	122		0.221634	0.222032	0.175488	0.266524		0.195749	0.298668	0.41058	0.520302	0.619713	0.704631
sup.mat.	hexagon	2	25	1	Pfsa1	waf	Mauritania,Senegal,Gambia,Guinea,Mali,Burkina Faso,Ivory Coast,Ghana,Togo,Benin,Nigeria,Cameroon,Gabon	200	32		0.251115	0.251556	0.168463	0.332859		0.220286	0.332306	0.458679	0.583421	0.6928	0.780128
sup.mat.	hexagon	2	25	1	Pfsa1	eaf	Kenya,Rwanda,Uganda,Malawi,Zambia,Mozambique,United Republic of Tanzania	200	32		0.260878	0.259761	0.145632	0.382767		0.276306	0.418933	0.559789	0.679812	0.772682	0.84052
sup.mat.	hexagon	2	25	1	Pfsa2	global		200	145		-0.000157132	-9.35908e-05	-0.00116968	0.000482153		0.00073772	0.000432345	0.000311722	0.000275213	0.000284897	0.0003276
sup.mat.	hexagon	2	25	1	Pfsa2	africa	Gambia,Senegal,Mali,Benin,Burkina Faso,Ivory Coast,Ghana,Guinea,Mauritania,Nigeria,Senegal,Togo,Central African Republic,Angola,Cameroon,Gabon,Republic of the Congo,Democratic Republic of the Congo,Ethiopia,Kenya,Madagascar,Malawi,Mozambique,Rwanda,Uganda,United Republic of Tanzania,Zambia	200	122		-0.00402246	-0.00232891	-0.0184413	0.000100382		0.0117852	0.00681105	0.00416614	0.00278859	0.0020681	0.00168868
sup.mat.	hexagon	2	25	1	Pfsa2	waf	Mauritania,Senegal,Gambia,Guinea,Mali,Burkina Faso,Ivory Coast,Ghana,Togo,Benin,Nigeria,Cameroon,Gabon	200	32		0.00587231	0.00301898	-0.00660224	0.034379		0.00570397	0.00647899	0.00836785	0.0123513	0.0198882	0.0318778
sup.mat.	hexagon	2	25	1	Pfsa2	eaf	Kenya,Rwanda,Uganda,Malawi,Zambia,Mozambique,United Republic of Tanzania	200	32		0.262982	0.262244	0.148589	0.378162		0.34786	0.519147	0.6692	0.782129	0.859768	0.910582
sup.mat.	hexagon	2	25	1	Pfsa3	global		200	144		0.324726	0.327066	0.251375	0.38781		0.0869836	0.209133	0.370429	0.533859	0.672901	0.778698
sup.mat.	hexagon	2	25	1	Pfsa3	africa	Gambia,Senegal,Mali,Benin,Burkina Faso,Ivory Coast,Ghana,Guinea,Mauritania,Nigeria,Senegal,Togo,Central African Republic,Angola,Cameroon,Gabon,Republic of the Congo,Democratic Republic of the Congo,Ethiopia,Kenya,Madagascar,Malawi,Mozambique,Rwanda,Uganda,United Republic of Tanzania,Zambia	200	121		0.265568	0.265179	0.216106	0.316626		0.249167	0.390163	0.531644	0.65573	0.754836	0.829153
sup.mat.	hexagon	2	25	1	Pfsa3	waf	Mauritania,Senegal,Gambia,Guinea,Mali,Burkina Faso,Ivory Coast,Ghana,Togo,Benin,Nigeria,Cameroon,Gabon	200	32		0.323427	0.320596	0.204025	0.462178		0.234259	0.390833	0.563303	0.714261	0.823782	0.894333
sup.mat.	hexagon	2	25	1	Pfsa3	eaf	Kenya,Rwanda,Uganda,Malawi,Zambia,Mozambique,United Republic of Tanzania	200	32		0.248068	0.244822	0.139933	0.37348		0.396267	0.571792	0.716591	0.81986	0.887698	0.930428
sup.mat.	hexagon	2	25	1	Pfsa4	global		200	145		0.383757	0.388383	0.270669	0.470924		0.0903081	0.244209	0.444148	0.627966	0.76534	0.856748
sup.mat.	hexagon	2	25	1	Pfsa4	africa	Gambia,Senegal,Mali,Benin,Burkina Faso,Ivory Coast,Ghana,Guinea,Mauritania,Nigeria,Senegal,Togo,Central African Republic,Angola,Cameroon,Gabon,Republic of the Congo,Democratic Republic of the Congo,Ethiopia,Kenya,Madagascar,Malawi,Mozambique,Rwanda,Uganda,United Republic of Tanzania,Zambia	200	122		0.382559	0.38383	0.275288	0.478722		0.0994065	0.25152	0.449879	0.634079	0.771928	0.862984
sup.mat.	hexagon	2	25	1	Pfsa4	waf	Mauritania,Senegal,Gambia,Guinea,Mali,Burkina Faso,Ivory Coast,Ghana,Togo,Benin,Nigeria,Cameroon,Gabon	200	32		0.273748	0.275402	0.186485	0.347951		0.17538	0.286118	0.420735	0.559866	0.683872	0.781925
sup.mat.	hexagon	2	25	1	Pfsa4	eaf	Kenya,Rwanda,Uganda,Malawi,Zambia,Mozambique,United Republic of Tanzania	200	32		0.0414762	0.00591646	-5.73462e-06	0.299607		0.0044382	0.0103829	0.024325	0.0518591	0.0966719	0.157593
sup.mat.	square	1	25	1	Pfsa1	global		200	214		0.275465	0.275704	0.234854	0.314809		0.0214094	0.0809832	0.19832	0.356448	0.519839	0.661144
sup.mat.	square	1	25	1	Pfsa1	africa	Gambia,Senegal,Mali,Benin,Burkina Faso,Ivory Coast,Ghana,Guinea,Mauritania,Nigeria,Senegal,Togo,Central African Republic,Angola,Cameroon,Gabon,Republic of the Congo,Democratic Republic of the Congo,Ethiopia,Kenya,Madagascar,Malawi,Mozambique,Rwanda,Uganda,United Republic of Tanzania,Zambia	200	193		0.246496	0.246259	0.203293	0.291068		0.0318678	0.0929767	0.199805	0.339473	0.486632	0.619703
sup.mat.	square	1	25	1	Pfsa1	waf	Mauritania,Senegal,Gambia,Guinea,Mali,Burkina Faso,Ivory Coast,Ghana,Togo,Benin,Nigeria,Cameroon,Gabon	200	39		0.274044	0.272302	0.210561	0.345497		0.0188239	0.0695457	0.180513	0.343589	0.519038	0.6708
sup.mat.	square	1	25	1	Pfsa1	eaf	Kenya,Rwanda,Uganda,Malawi,Zambia,Mozambique,United Republic of Tanzania	200	39		0.339473	0.339585	0.23936	0.439647		0.0465407	0.139545	0.296304	0.479018	0.64273	0.766837
sup.mat.	square	1	25	1	Pfsa2	global		200	212		0.0338281	0.0318829	0.00959115	0.0689469		0.00331495	0.00860474	0.0203471	0.0424328	0.0777479	0.126769
sup.mat.	square	1	25	1	Pfsa2	africa	Gambia,Senegal,Mali,Benin,Burkina Faso,Ivory Coast,Ghana,Guinea,Mauritania,Nigeria,Senegal,Togo,Central African Republic,Angola,Cameroon,Gabon,Republic of the Congo,Democratic Republic of the Congo,Ethiopia,Kenya,Madagascar,Malawi,Mozambique,Rwanda,Uganda,United Republic of Tanzania,Zambia	200	191		0.0183687	0.0162503	-0.00773598	0.0564396		0.0102306	0.0143465	0.0214767	0.0327153	0.0488482	0.0700817
sup.mat.	square	1	25	1	Pfsa2	waf	Mauritania,Senegal,Gambia,Guinea,Mali,Burkina Faso,Ivory Coast,Ghana,Togo,Benin,Nigeria,Cameroon,Gabon	200	39		0.00193755	0.00160098	-0.000589468	0.00851845		0.00143472	0.00158258	0.00212375	0.00352013	0.0067655	0.0136886
sup.mat.	square	1	25	1	Pfsa2	eaf	Kenya,Rwanda,Uganda,Malawi,Zambia,Mozambique,United Republic of Tanzania	200	39		0.353813	0.355027	0.251609	0.451856		0.0652543	0.175724	0.345285	0.529537	0.686055	0.799904
sup.mat.	square	1	25	1	Pfsa3	global		200	210		0.342528	0.343013	0.289967	0.393379		0.0272832	0.108936	0.262983	0.451463	0.624541	0.757333
sup.mat.	square	1	25	1	Pfsa3	africa	Gambia,Senegal,Mali,Benin,Burkina Faso,Ivory Coast,Ghana,Guinea,Mauritania,Nigeria,Senegal,Togo,Central African Republic,Angola,Cameroon,Gabon,Republic of the Congo,Democratic Republic of the Congo,Ethiopia,Kenya,Madagascar,Malawi,Mozambique,Rwanda,Uganda,United Republic of Tanzania,Zambia	200	189		0.346311	0.346352	0.288834	0.404797		0.0289821	0.110591	0.265595	0.456903	0.632416	0.765778
sup.mat.	square	1	25	1	Pfsa3	waf	Mauritania,Senegal,Gambia,Guinea,Mali,Burkina Faso,Ivory Coast,Ghana,Togo,Benin,Nigeria,Cameroon,Gabon	200	39		0.369481	0.368858	0.275745	0.466055		0.0165062	0.078187	0.231067	0.447668	0.649854	0.795108
sup.mat.	square	1	25	1	Pfsa3	eaf	Kenya,Rwanda,Uganda,Malawi,Zambia,Mozambique,United Republic of Tanzania	200	39		0.393741	0.394098	0.292583	0.490604		0.0595968	0.184072	0.377875	0.577813	0.73535	0.841489
sup.mat.	square	1	25	1	Pfsa4	global		200	217		-0.000494304	-0.000463554	-0.00281997	-1.02748e-05		0.00249941	0.000858197	0.000384921	0.000363893	0.00053005	0.000808517
sup.mat.	square	1	25	1	Pfsa4	africa	Gambia,Senegal,Mali,Benin,Burkina Faso,Ivory Coast,Ghana,Guinea,Mauritania,Nigeria,Senegal,Togo,Central African Republic,Angola,Cameroon,Gabon,Republic of the Congo,Democratic Republic of the Congo,Ethiopia,Kenya,Madagascar,Malawi,Mozambique,Rwanda,Uganda,United Republic of Tanzania,Zambia	200	196		0.00965612	-0.000952754	-0.0086332	0.0817981		0.00855143	0.00583187	0.00837824	0.015488	0.027069	0.0425058
sup.mat.	square	1	25	1	Pfsa4	waf	Mauritania,Senegal,Gambia,Guinea,Mali,Burkina Faso,Ivory Coast,Ghana,Togo,Benin,Nigeria,Cameroon,Gabon	200	39		0.299549	0.298401	0.231534	0.372969		0.0178067	0.0716422	0.193611	0.371191	0.555502	0.707584
sup.mat.	square	1	25	1	Pfsa4	eaf	Kenya,Rwanda,Uganda,Malawi,Zambia,Mozambique,United Republic of Tanzania	200	39		0.00458208	0.00157371	-0.000296723	0.0289008		0.000323477	0.000461503	0.001209	0.00504358	0.0191287	0.0519931
sup.mat.	square	1.35	25	1	Pfsa1	global		200	179		0.257252	0.256882	0.213934	0.300788		0.0225174	0.0792004	0.188313	0.336453	0.493148	0.632841
sup.mat.	square	1.35	25	1	Pfsa1	africa	Gambia,Senegal,Mali,Benin,Burkina Faso,Ivory Coast,Ghana,Guinea,Mauritania,Nigeria,Senegal,Togo,Central African Republic,Angola,Cameroon,Gabon,Republic of the Congo,Democratic Republic of the Congo,Ethiopia,Kenya,Madagascar,Malawi,Mozambique,Rwanda,Uganda,United Republic of Tanzania,Zambia	200	155		0.232297	0.232139	0.187297	0.279163		0.0317968	0.0895329	0.189693	0.32183	0.46366	0.594904
sup.mat.	square	1.35	25	1	Pfsa1	waf	Mauritania,Senegal,Gambia,Guinea,Mali,Burkina Faso,Ivory Coast,Ghana,Togo,Benin,Nigeria,Cameroon,Gabon	200	32		0.240845	0.239672	0.175053	0.31448		0.0187959	0.0640221	0.160466	0.304867	0.467489	0.616614
sup.mat.	square	1.35	25	1	Pfsa1	eaf	Kenya,Rwanda,Uganda,Malawi,Zambia,Mozambique,United Republic of Tanzania	200	34		0.327273	0.327961	0.218793	0.431134		0.0506803	0.14594	0.298911	0.473213	0.629962	0.751343
sup.mat.	square	1.35	25	1	Pfsa2	global		200	179		0.0217086	0.0195529	0.0031433	0.0520466		0.0039211	0.00800703	0.0159251	0.0297156	0.0511382	0.0810429
sup.mat.	square	1.35	25	1	Pfsa2	africa	Gambia,Senegal,Mali,Benin,Burkina Faso,Ivory Coast,Ghana,Guinea,Mauritania,Nigeria,Senegal,Togo,Central African Republic,Angola,Cameroon,Gabon,Republic of the Congo,Democratic Republic of the Congo,Ethiopia,Kenya,Madagascar,Malawi,Mozambique,Rwanda,Uganda,United Republic of Tanzania,Zambia	200	155		0.0105196	0.00835189	-0.00895232	0.0426254		0.0104959	0.0128465	0.0169596	0.0233661	0.0324966	0.0445632
sup.mat.	square	1.35	25	1	Pfsa2	waf	Mauritania,Senegal,Gambia,Guinea,Mali,Burkina Faso,Ivory Coast,Ghana,Togo,Benin,Nigeria,Cameroon,Gabon	200	32		0.00146578	0.0011197	-0.00081544	0.00624261		0.00106551	0.00126915	0.00173777	0.00273493	0.00480258	0.00895441
sup.mat.	square	1.35	25	1	Pfsa2	eaf	Kenya,Rwanda,Uganda,Malawi,Zambia,Mozambique,United Republic of Tanzania	200	34		0.384635	0.38619	0.287037	0.474237		0.0649545	0.19256	0.383239	0.577195	0.730898	0.836062
sup.mat.	square	1.35	25	1	Pfsa3	global		200	179		0.315611	0.315514	0.258038	0.372518		0.0292402	0.105965	0.246685	0.421577	0.58841	0.722579
sup.mat.	square	1.35	25	1	Pfsa3	africa	Gambia,Senegal,Mali,Benin,Burkina Faso,Ivory Coast,Ghana,Guinea,Mauritania,Nigeria,Senegal,Togo,Central African Republic,Angola,Cameroon,Gabon,Republic of the Congo,Democratic Republic of the Congo,Ethiopia,Kenya,Madagascar,Malawi,Mozambique,Rwanda,Uganda,United Republic of Tanzania,Zambia	200	155		0.310373	0.310315	0.252524	0.368628		0.0313209	0.107175	0.245087	0.417548	0.583531	0.718051
sup.mat.	square	1.35	25	1	Pfsa3	waf	Mauritania,Senegal,Gambia,Guinea,Mali,Burkina Faso,Ivory Coast,Ghana,Togo,Benin,Nigeria,Cameroon,Gabon	200	32		0.309051	0.306983	0.22187	0.403273		0.0170431	0.0708326	0.196399	0.379883	0.567514	0.71909
sup.mat.	square	1.35	25	1	Pfsa3	eaf	Kenya,Rwanda,Uganda,Malawi,Zambia,Mozambique,United Republic of Tanzania	200	34		0.398655	0.401389	0.286976	0.492534		0.0640551	0.199455	0.400286	0.598109	0.74948	0.850011
sup.mat.	square	1.35	25	1	Pfsa4	global		200	181		0.0257828	0.0228979	-0.00164324	0.0713189		0.00881277	0.0145844	0.0245258	0.0403672	0.0634813	0.0943452
sup.mat.	square	1.35	25	1	Pfsa4	africa	Gambia,Senegal,Mali,Benin,Burkina Faso,Ivory Coast,Ghana,Guinea,Mauritania,Nigeria,Senegal,Togo,Central African Republic,Angola,Cameroon,Gabon,Republic of the Congo,Democratic Republic of the Congo,Ethiopia,Kenya,Madagascar,Malawi,Mozambique,Rwanda,Uganda,United Republic of Tanzania,Zambia	200	157		0.0578962	0.0554948	0.0157635	0.112232		0.00574901	0.0147229	0.0349116	0.0726191	0.130727	0.20647
sup.mat.	square	1.35	25	1	Pfsa4	waf	Mauritania,Senegal,Gambia,Guinea,Mali,Burkina Faso,Ivory Coast,Ghana,Togo,Benin,Nigeria,Cameroon,Gabon	200	32		0.255568	0.254238	0.18784	0.332381		0.0190162	0.0671009	0.170285	0.322669	0.490284	0.640001
sup.mat.	square	1.35	25	1	Pfsa4	eaf	Kenya,Rwanda,Uganda,Malawi,Zambia,Mozambique,United Republic of Tanzania	200	34		0.00802455	0.00327726	-0.0002171	0.0482556		0.000569566	0.00102116	0.00272147	0.00904571	0.0269964	0.063382
sup.mat.	square	2	25	1	Pfsa1	global		200	137		0.255351	0.255234	0.219495	0.292538		0.0277623	0.087069	0.196167	0.34242	0.497136	0.635497
sup.mat.	square	2	25	1	Pfsa1	africa	Gambia,Senegal,Mali,Benin,Burkina Faso,Ivory Coast,Ghana,Guinea,Mauritania,Nigeria,Senegal,Togo,Central African Republic,Angola,Cameroon,Gabon,Republic of the Congo,Democratic Republic of the Congo,Ethiopia,Kenya,Madagascar,Malawi,Mozambique,Rwanda,Uganda,United Republic of Tanzania,Zambia	200	114		0.223874	0.223564	0.182696	0.265905		0.0468414	0.108592	0.206777	0.332466	0.467219	0.593259
sup.mat.	square	2	25	1	Pfsa1	waf	Mauritania,Senegal,Gambia,Guinea,Mali,Burkina Faso,Ivory Coast,Ghana,Togo,Benin,Nigeria,Cameroon,Gabon	200	31		0.186586	0.186556	0.120828	0.252857		0.088763	0.146888	0.229414	0.333474	0.449255	0.563658
sup.mat.	square	2	25	1	Pfsa1	eaf	Kenya,Rwanda,Uganda,Malawi,Zambia,Mozambique,United Republic of Tanzania	200	32		0.241577	0.239163	0.146812	0.348859		0.0455155	0.107694	0.21217	0.349272	0.494717	0.625976
sup.mat.	square	2	25	1	Pfsa2	global		200	136		0.0245606	0.0227765	0.00373779	0.0556773		0.00539345	0.0101461	0.0191485	0.0347067	0.0587967	0.0922579
sup.mat.	square	2	25	1	Pfsa2	africa	Gambia,Senegal,Mali,Benin,Burkina Faso,Ivory Coast,Ghana,Guinea,Mauritania,Nigeria,Senegal,Togo,Central African Republic,Angola,Cameroon,Gabon,Republic of the Congo,Democratic Republic of the Congo,Ethiopia,Kenya,Madagascar,Malawi,Mozambique,Rwanda,Uganda,United Republic of Tanzania,Zambia	200	113		0.00806894	0.00708171	-0.0221744	0.0431998		0.0221808	0.0234412	0.0264312	0.0315101	0.038938	0.0487902
sup.mat.	square	2	25	1	Pfsa2	waf	Mauritania,Senegal,Gambia,Guinea,Mali,Burkina Faso,Ivory Coast,Ghana,Togo,Benin,Nigeria,Cameroon,Gabon	200	31		0.00151139	0.00124198	-0.000911445	0.00553401		0.000822409	0.00104324	0.00153406	0.00255463	0.00461468	0.00856406
sup.mat.	square	2	25	1	Pfsa2	eaf	Kenya,Rwanda,Uganda,Malawi,Zambia,Mozambique,United Republic of Tanzania	200	32		0.338707	0.341017	0.214721	0.451421		0.0612394	0.166229	0.327779	0.504936	0.658806	0.774416
sup.mat.	square	2	25	1	Pfsa3	global		200	135		0.304693	0.304896	0.252341	0.356635		0.0521647	0.142653	0.283932	0.447346	0.600108	0.723866
sup.mat.	square	2	25	1	Pfsa3	africa	Gambia,Senegal,Mali,Benin,Burkina Faso,Ivory Coast,Ghana,Guinea,Mauritania,Nigeria,Senegal,Togo,Central African Republic,Angola,Cameroon,Gabon,Republic of the Congo,Democratic Republic of the Congo,Ethiopia,Kenya,Madagascar,Malawi,Mozambique,Rwanda,Uganda,United Republic of Tanzania,Zambia	200	112		0.308802	0.308552	0.251269	0.366095		0.0549896	0.14256	0.283333	0.451362	0.610404	0.738124
sup.mat.	square	2	25	1	Pfsa3	waf	Mauritania,Senegal,Gambia,Guinea,Mali,Burkina Faso,Ivory Coast,Ghana,Togo,Benin,Nigeria,Cameroon,Gabon	200	31		0.290786	0.291158	0.188267	0.39063		0.0679503	0.145116	0.272577	0.435902	0.598999	0.732439
sup.mat.	square	2	25	1	Pfsa3	eaf	Kenya,Rwanda,Uganda,Malawi,Zambia,Mozambique,United Republic of Tanzania	200	32		0.325713	0.325998	0.207389	0.443988		0.0633106	0.164741	0.319346	0.490455	0.641895	0.758303
sup.mat.	square	2	25	1	Pfsa4	global		200	138		0.0472399	0.0449409	0.00990176	0.0979232		0.0082439	0.0169067	0.0340534	0.0641466	0.109978	0.170843
sup.mat.	square	2	25	1	Pfsa4	africa	Gambia,Senegal,Mali,Benin,Burkina Faso,Ivory Coast,Ghana,Guinea,Mauritania,Nigeria,Senegal,Togo,Central African Republic,Angola,Cameroon,Gabon,Republic of the Congo,Democratic Republic of the Congo,Ethiopia,Kenya,Madagascar,Malawi,Mozambique,Rwanda,Uganda,United Republic of Tanzania,Zambia	200	115		0.0897749	0.0878016	0.0382655	0.153511		0.00152081	0.00721281	0.0309588	0.0969877	0.215097	0.363759
sup.mat.	square	2	25	1	Pfsa4	waf	Mauritania,Senegal,Gambia,Guinea,Mali,Burkina Faso,Ivory Coast,Ghana,Togo,Benin,Nigeria,Cameroon,Gabon	200	31		0.20797	0.2078	0.142335	0.276216		0.0900412	0.153199	0.244826	0.36117	0.489284	0.612387
sup.mat.	square	2	25	1	Pfsa4	eaf	Kenya,Rwanda,Uganda,Malawi,Zambia,Mozambique,United Republic of Tanzania	200	32		0.00580868	0.00160866	-0.000271225	0.0412939		0.000622409	0.000993821	0.00230142	0.0068025	0.0194932	0.0464085
sup.mat.	square	1	25	1	Pfsa1	global		200	214		0.277655	0.27785	0.217751	0.335644		0.0227173	0.0843348	0.203454	0.361989	0.524618	0.664739
sup.mat.	square	1	25	1	Pfsa1	africa	Gambia,Senegal,Mali,Benin,Burkina Faso,Ivory Coast,Ghana,Guinea,Mauritania,Nigeria,Senegal,Togo,Central African Republic,Angola,Cameroon,Gabon,Republic of the Congo,Democratic Republic of the Congo,Ethiopia,Kenya,Madagascar,Malawi,Mozambique,Rwanda,Uganda,United Republic of Tanzania,Zambia	200	193		0.264527	0.264423	0.222366	0.307177		0.136789	0.247347	0.378868	0.511874	0.631187	0.729444
sup.mat.	square	1	25	1	Pfsa1	waf	Mauritania,Senegal,Gambia,Guinea,Mali,Burkina Faso,Ivory Coast,Ghana,Togo,Benin,Nigeria,Cameroon,Gabon	200	39		0.243475	0.243907	0.169834	0.312962		0.220072	0.332414	0.456014	0.575889	0.680833	0.765896
sup.mat.	square	1	25	1	Pfsa1	eaf	Kenya,Rwanda,Uganda,Malawi,Zambia,Mozambique,United Republic of Tanzania	200	39		0.311219	0.313483	0.184287	0.423161		0.0385752	0.113977	0.250413	0.425195	0.595259	0.731752
sup.mat.	square	1	25	1	Pfsa2	global		200	212		0.00573894	0.00294393	1.72818e-06	0.0287571		0.000447314	0.00115874	0.00294923	0.00689768	0.0144129	0.0268644
sup.mat.	square	1	25	1	Pfsa2	africa	Gambia,Senegal,Mali,Benin,Burkina Faso,Ivory Coast,Ghana,Guinea,Mauritania,Nigeria,Senegal,Togo,Central African Republic,Angola,Cameroon,Gabon,Republic of the Congo,Democratic Republic of the Congo,Ethiopia,Kenya,Madagascar,Malawi,Mozambique,Rwanda,Uganda,United Republic of Tanzania,Zambia	200	191		0.00848908	0.00418864	-0.00356352	0.0445175		0.00440599	0.00602287	0.00909422	0.014512	0.0233608	0.0366543
sup.mat.	square	1	25	1	Pfsa2	waf	Mauritania,Senegal,Gambia,Guinea,Mali,Burkina Faso,Ivory Coast,Ghana,Togo,Benin,Nigeria,Cameroon,Gabon	200	39		0.00616697	0.00357794	-0.00939978	0.0398718		0.00620685	0.00669285	0.00848032	0.0128598	0.0221778	0.038585
sup.mat.	square	1	25	1	Pfsa2	eaf	Kenya,Rwanda,Uganda,Malawi,Zambia,Mozambique,United Republic of Tanzania	200	39		0.34033	0.341439	0.237176	0.434554		0.163291	0.318438	0.497546	0.658768	0.780788	0.863678
sup.mat.	square	1	25	1	Pfsa3	global		200	210		0.3737	0.374526	0.314864	0.425145		0.0534116	0.17294	0.355579	0.54664	0.703792	0.815503
sup.mat.	square	1	25	1	Pfsa3	africa	Gambia,Senegal,Mali,Benin,Burkina Faso,Ivory Coast,Ghana,Guinea,Mauritania,Nigeria,Senegal,Togo,Central African Republic,Angola,Cameroon,Gabon,Republic of the Congo,Democratic Republic of the Congo,Ethiopia,Kenya,Madagascar,Malawi,Mozambique,Rwanda,Uganda,United Republic of Tanzania,Zambia	200	189		0.318809	0.31865	0.260511	0.378311		0.187185	0.345068	0.51496	0.663877	0.777614	0.85719
sup.mat.	square	1	25	1	Pfsa3	waf	Mauritania,Senegal,Gambia,Guinea,Mali,Burkina Faso,Ivory Coast,Ghana,Togo,Benin,Nigeria,Cameroon,Gabon	200	39		0.284625	0.285336	0.173077	0.393456		0.268344	0.416308	0.568999	0.700933	0.800947	0.870609
sup.mat.	square	1	25	1	Pfsa3	eaf	Kenya,Rwanda,Uganda,Malawi,Zambia,Mozambique,United Republic of Tanzania	200	39		0.37792	0.3787	0.27178	0.477696		0.11359	0.265411	0.460955	0.643331	0.779855	0.869404
sup.mat.	square	1	25	1	Pfsa4	global		200	217		-0.00593987	-0.00474832	-0.027955	0.0129814		0.0239183	0.0181056	0.0143804	0.0121657	0.0109933	0.0105271
sup.mat.	square	1	25	1	Pfsa4	africa	Gambia,Senegal,Mali,Benin,Burkina Faso,Ivory Coast,Ghana,Guinea,Mauritania,Nigeria,Senegal,Togo,Central African Republic,Angola,Cameroon,Gabon,Republic of the Congo,Democratic Republic of the Congo,Ethiopia,Kenya,Madagascar,Malawi,Mozambique,Rwanda,Uganda,United Republic of Tanzania,Zambia	200	196		-0.100505	-0.102373	-0.208723	0.020432		0.446241	0.395075	0.343828	0.29457	0.249342	0.209694
sup.mat.	square	1	25	1	Pfsa4	waf	Mauritania,Senegal,Gambia,Guinea,Mali,Burkina Faso,Ivory Coast,Ghana,Togo,Benin,Nigeria,Cameroon,Gabon	200	39		0.278979	0.27939	0.204109	0.349621		0.164213	0.281128	0.420479	0.560107	0.681821	0.777632
sup.mat.	square	1	25	1	Pfsa4	eaf	Kenya,Rwanda,Uganda,Malawi,Zambia,Mozambique,United Republic of Tanzania	200	39		0.0248192	0.00324413	-0.0162051	0.204629		0.0131869	0.0164079	0.0244433	0.041227	0.0709888	0.115367
sup.mat.	square	1.35	25	1	Pfsa1	global		200	179		0.296135	0.296483	0.234666	0.355766		0.0384164	0.119124	0.25355	0.415259	0.570778	0.699683
sup.mat.	square	1.35	25	1	Pfsa1	africa	Gambia,Senegal,Mali,Benin,Burkina Faso,Ivory Coast,Ghana,Guinea,Mauritania,Nigeria,Senegal,Togo,Central African Republic,Angola,Cameroon,Gabon,Republic of the Congo,Democratic Republic of the Congo,Ethiopia,Kenya,Madagascar,Malawi,Mozambique,Rwanda,Uganda,United Republic of Tanzania,Zambia	200	155		0.282505	0.28284	0.239782	0.323591		0.14684	0.270234	0.413324	0.552739	0.672735	0.767545
sup.mat.	square	1.35	25	1	Pfsa1	waf	Mauritania,Senegal,Gambia,Guinea,Mali,Burkina Faso,Ivory Coast,Ghana,Togo,Benin,Nigeria,Cameroon,Gabon	200	32		0.221893	0.222402	0.152322	0.289142		0.279498	0.390863	0.505708	0.612756	0.704817	0.779383
sup.mat.	square	1.35	25	1	Pfsa1	eaf	Kenya,Rwanda,Uganda,Malawi,Zambia,Mozambique,United Republic of Tanzania	200	34		0.321415	0.321886	0.211732	0.427069		0.0584367	0.152289	0.301389	0.473704	0.630649	0.752766
sup.mat.	square	1.35	25	1	Pfsa2	global		200	179		0.0216878	0.0145142	4.84665e-05	0.0839369		0.00393426	0.00821102	0.016303	0.0298988	0.050248	0.0777558
sup.mat.	square	1.35	25	1	Pfsa2	africa	Gambia,Senegal,Mali,Benin,Burkina Faso,Ivory Coast,Ghana,Guinea,Mauritania,Nigeria,Senegal,Togo,Central African Republic,Angola,Cameroon,Gabon,Republic of the Congo,Democratic Republic of the Congo,Ethiopia,Kenya,Madagascar,Malawi,Mozambique,Rwanda,Uganda,United Republic of Tanzania,Zambia	200	155		0.0483704	0.0423583	-0.0156059	0.142805		0.073103	0.0911974	0.113447	0.139568	0.168934	0.200708
sup.mat.	square	1.35	25	1	Pfsa2	waf	Mauritania,Senegal,Gambia,Guinea,Mali,Burkina Faso,Ivory Coast,Ghana,Togo,Benin,Nigeria,Cameroon,Gabon	200	32		0.0103041	0.00568786	-0.00669101	0.0565725		0.00900948	0.011047	0.0147629	0.0213511	0.032548	0.0497818
sup.mat.	square	1.35	25	1	Pfsa2	eaf	Kenya,Rwanda,Uganda,Malawi,Zambia,Mozambique,United Republic of Tanzania	200	34		0.378344	0.379587	0.272511	0.47329		0.060641	0.176024	0.358225	0.554368	0.715422	0.827257
sup.mat.	square	1.35	25	1	Pfsa3	global		200	179		0.366699	0.367973	0.305533	0.420034		0.0716179	0.203515	0.387222	0.570214	0.717717	0.822261
sup.mat.	square	1.35	25	1	Pfsa3	africa	Gambia,Senegal,Mali,Benin,Burkina Faso,Ivory Coast,Ghana,Guinea,Mauritania,Nigeria,Senegal,Togo,Central African Republic,Angola,Cameroon,Gabon,Republic of the Congo,Democratic Republic of the Congo,Ethiopia,Kenya,Madagascar,Malawi,Mozambique,Rwanda,Uganda,United Republic of Tanzania,Zambia	200	155		0.325726	0.326146	0.275523	0.374656		0.179019	0.341415	0.515798	0.667141	0.781478	0.860688
sup.mat.	square	1.35	25	1	Pfsa3	waf	Mauritania,Senegal,Gambia,Guinea,Mali,Burkina Faso,Ivory Coast,Ghana,Togo,Benin,Nigeria,Cameroon,Gabon	200	32		0.241586	0.242563	0.146868	0.334607		0.330644	0.465384	0.595717	0.70697	0.793677	0.857276
sup.mat.	square	1.35	25	1	Pfsa3	eaf	Kenya,Rwanda,Uganda,Malawi,Zambia,Mozambique,United Republic of Tanzania	200	34		0.390219	0.39132	0.276595	0.498591		0.069951	0.197776	0.390772	0.587996	0.742619	0.846313
sup.mat.	square	1.35	25	1	Pfsa4	global		200	181		0.0839238	0.0750065	-0.000855844	0.220399		0.0253831	0.0473955	0.0825006	0.131319	0.191524	0.258894
sup.mat.	square	1.35	25	1	Pfsa4	africa	Gambia,Senegal,Mali,Benin,Burkina Faso,Ivory Coast,Ghana,Guinea,Mauritania,Nigeria,Senegal,Togo,Central African Republic,Angola,Cameroon,Gabon,Republic of the Congo,Democratic Republic of the Congo,Ethiopia,Kenya,Madagascar,Malawi,Mozambique,Rwanda,Uganda,United Republic of Tanzania,Zambia	200	157		0.0869349	0.0795487	0.0166608	0.193886		0.0177526	0.0368013	0.0709505	0.123736	0.194223	0.27714
sup.mat.	square	1.35	25	1	Pfsa4	waf	Mauritania,Senegal,Gambia,Guinea,Mali,Burkina Faso,Ivory Coast,Ghana,Togo,Benin,Nigeria,Cameroon,Gabon	200	32		0.239573	0.239698	0.169072	0.307738		0.247158	0.364	0.487542	0.603573	0.702888	0.782311
sup.mat.	square	1.35	25	1	Pfsa4	eaf	Kenya,Rwanda,Uganda,Malawi,Zambia,Mozambique,United Republic of Tanzania	200	34		0.0188272	0.00761454	-0.0192726	0.124378		0.013729	0.0162175	0.0222786	0.0350447	0.0586768	0.0962963
sup.mat.	square	2	25	1	Pfsa1	global		200	137		0.162663	0.16172	0.102391	0.229687		0.0112688	0.0391537	0.100867	0.201817	0.331215	0.468815
sup.mat.	square	2	25	1	Pfsa1	africa	Gambia,Senegal,Mali,Benin,Burkina Faso,Ivory Coast,Ghana,Guinea,Mauritania,Nigeria,Senegal,Togo,Central African Republic,Angola,Cameroon,Gabon,Republic of the Congo,Democratic Republic of the Congo,Ethiopia,Kenya,Madagascar,Malawi,Mozambique,Rwanda,Uganda,United Republic of Tanzania,Zambia	200	114		0.200214	0.200263	0.128292	0.270952		0.0359198	0.0861619	0.170915	0.286376	0.417593	0.546598
sup.mat.	square	2	25	1	Pfsa1	waf	Mauritania,Senegal,Gambia,Guinea,Mali,Burkina Faso,Ivory Coast,Ghana,Togo,Benin,Nigeria,Cameroon,Gabon	200	31		0.207486	0.207746	0.117465	0.297602		0.143611	0.220979	0.318357	0.428464	0.540527	0.644039
sup.mat.	square	2	25	1	Pfsa1	eaf	Kenya,Rwanda,Uganda,Malawi,Zambia,Mozambique,United Republic of Tanzania	200	32		0.296325	0.298626	0.187093	0.395324		0.159482	0.280873	0.429045	0.577198	0.703052	0.798264
sup.mat.	square	2	25	1	Pfsa2	global		200	136		3.91061e-06	-4.3219e-06	-0.000118396	0.000170003		6.78442e-05	5.12579e-05	4.82276e-05	5.51685e-05	7.29446e-05	0.000105173
sup.mat.	square	2	25	1	Pfsa2	africa	Gambia,Senegal,Mali,Benin,Burkina Faso,Ivory Coast,Ghana,Guinea,Mauritania,Nigeria,Senegal,Togo,Central African Republic,Angola,Cameroon,Gabon,Republic of the Congo,Democratic Republic of the Congo,Ethiopia,Kenya,Madagascar,Malawi,Mozambique,Rwanda,Uganda,United Republic of Tanzania,Zambia	200	113		6.62404e-07	-1.77919e-10	-5.87801e-06	6.79299e-06		4.34007e-06	3.46068e-06	3.37927e-06	4.12308e-06	6.16851e-06	1.06036e-05
sup.mat.	square	2	25	1	Pfsa2	waf	Mauritania,Senegal,Gambia,Guinea,Mali,Burkina Faso,Ivory Coast,Ghana,Togo,Benin,Nigeria,Cameroon,Gabon	200	31		0.00242241	0.00164454	-0.00399985	0.012985		0.00310037	0.00344653	0.0042656	0.00586894	0.00878207	0.0137665
sup.mat.	square	2	25	1	Pfsa2	eaf	Kenya,Rwanda,Uganda,Malawi,Zambia,Mozambique,United Republic of Tanzania	200	32		0.272145	0.269952	0.154889	0.398518		0.323199	0.488651	0.641252	0.760796	0.845082	0.900996
sup.mat.	square	2	25	1	Pfsa3	global		200	135		0.280228	0.2817	0.190468	0.364367		0.0433356	0.121114	0.247707	0.401342	0.552239	0.680394
sup.mat.	square	2	25	1	Pfsa3	africa	Gambia,Senegal,Mali,Benin,Burkina Faso,Ivory Coast,Ghana,Guinea,Mauritania,Nigeria,Senegal,Togo,Central African Republic,Angola,Cameroon,Gabon,Republic of the Congo,Democratic Republic of the Congo,Ethiopia,Kenya,Madagascar,Malawi,Mozambique,Rwanda,Uganda,United Republic of Tanzania,Zambia	200	112		0.26424	0.268154	0.158113	0.356465		0.033962	0.0949513	0.206589	0.359191	0.522312	0.666581
sup.mat.	square	2	25	1	Pfsa3	waf	Mauritania,Senegal,Gambia,Guinea,Mali,Burkina Faso,Ivory Coast,Ghana,Togo,Benin,Nigeria,Cameroon,Gabon	200	31		0.282837	0.284365	0.134883	0.415329		0.120931	0.216345	0.347868	0.499182	0.643975	0.761797
sup.mat.	square	2	25	1	Pfsa3	eaf	Kenya,Rwanda,Uganda,Malawi,Zambia,Mozambique,United Republic of Tanzania	200	32		0.270191	0.268133	0.166918	0.38467		0.338613	0.507242	0.65997	0.777433	0.858733	0.91168
sup.mat.	square	2	25	1	Pfsa4	global		200	138		0.342299	0.344649	0.243317	0.429704		0.168966	0.342054	0.528166	0.684353	0.797399	0.872724
sup.mat.	square	2	25	1	Pfsa4	africa	Gambia,Senegal,Mali,Benin,Burkina Faso,Ivory Coast,Ghana,Guinea,Mauritania,Nigeria,Senegal,Togo,Central African Republic,Angola,Cameroon,Gabon,Republic of the Congo,Democratic Republic of the Congo,Ethiopia,Kenya,Madagascar,Malawi,Mozambique,Rwanda,Uganda,United Republic of Tanzania,Zambia	200	115		0.28731	0.28662	0.154441	0.426062		0.300516	0.474876	0.636821	0.762186	0.848943	0.90536
sup.mat.	square	2	25	1	Pfsa4	waf	Mauritania,Senegal,Gambia,Guinea,Mali,Burkina Faso,Ivory Coast,Ghana,Togo,Benin,Nigeria,Cameroon,Gabon	200	31		0.229278	0.229065	0.132472	0.326588		0.123247	0.200826	0.305826	0.430103	0.558096	0.673857
sup.mat.	square	2	25	1	Pfsa4	eaf	Kenya,Rwanda,Uganda,Malawi,Zambia,Mozambique,United Republic of Tanzania	200	32		0.0113476	0.00035681	-0.000199162	0.114738		0.00375283	0.00563331	0.00945769	0.0169809	0.0308508	0.0539514
sup.mat.	hexagon	1	25	0.6	Pfsa1	gambia+senegal	Gambia,Senegal	200	9		0.087036	0.0869927	-0.00488887	0.171845		0.333719	0.372767	0.415035	0.459803	0.506076	0.552675
sup.mat.	hexagon	1	25	0.6	Pfsa1	gambia+senegal	Gambia,Senegal	200	9		0.12083	0.121628	0.0174621	0.216301		0.362776	0.418904	0.478609	0.539735	0.599843	0.656628
sup.mat.	hexagon	1	25	0.6	Pfsa1	mali	Mali	200	6		0.166215	0.158545	-0.00827266	0.369815		0.10257	0.147694	0.21767	0.313908	0.425137	0.534585
sup.mat.	hexagon	1	25	0.6	Pfsa1	mali	Mali	200	6		0.0376336	0.0319285	-0.189406	0.270704		0.50911	0.523835	0.54127	0.561469	0.584021	0.607701
sup.mat.	hexagon	1	25	0.6	Pfsa1	ghana	Ghana	200	7		0.260742	0.259095	0.174256	0.355232		0.0193311	0.0560433	0.148067	0.316785	0.526215	0.707789
sup.mat.	hexagon	1	25	0.6	Pfsa1	ghana	Ghana	200	7		0.125298	0.0879139	0.000871109	0.393058		0.0180463	0.0382892	0.081189	0.163588	0.297138	0.469452
sup.mat.	hexagon	1	25	0.6	Pfsa1	uganda	Uganda	200	11		0.0568193	0.0347298	-0.161544	0.389673		0.192294	0.204299	0.22819	0.261118	0.297971	0.3344
sup.mat.	hexagon	1	25	0.6	Pfsa1	uganda	Uganda	200	11		-0.0115358	-0.00682985	-0.193914	0.127715		0.102167	0.0864721	0.0779746	0.0749364	0.0756461	0.078808
sup.mat.	hexagon	1	25	0.6	Pfsa1	tanzania	United Republic of Tanzania	200	17		0.111642	0.107086	-0.101659	0.353502		0.168392	0.209457	0.26247	0.3211	0.378781	0.431469
sup.mat.	hexagon	1	25	0.6	Pfsa1	tanzania	United Republic of Tanzania	200	17		0.0822821	0.0814841	-0.157207	0.32354		0.338718	0.376113	0.417403	0.458395	0.495844	0.528315
sup.mat.	hexagon	1	25	0.6	Pfsa1	mozambique	Mozambique	200	5		0.420489	0.445435	0.0941237	0.62915		0.0373425	0.144521	0.348706	0.56501	0.726205	0.82827
sup.mat.	hexagon	1	25	0.6	Pfsa1	mozambique	Mozambique	200	5		0.336959	0.340542	0.0654637	0.593175		0.191286	0.338184	0.516266	0.675143	0.788849	0.861213
sup.mat.	hexagon	1	25	0.6	Pfsa2	gambia+senegal	Gambia,Senegal	200	9		-0.00452145	-0.000282512	-0.161055	0.115637		0.131246	0.127074	0.124163	0.122553	0.122214	0.123061
sup.mat.	hexagon	1	25	0.6	Pfsa2	gambia+senegal	Gambia,Senegal	200	9		-0.00339173	-0.000130037	-0.172888	0.122676		0.134153	0.130815	0.128569	0.127423	0.127337	0.128385
sup.mat.	hexagon	1	25	0.6	Pfsa2	mali	Mali	200	6		0.000103027	0	-0.0561108	0.0530642		0.316796	0.316692	0.316694	0.316795	0.317031	0.317425
sup.mat.	hexagon	1	25	0.6	Pfsa2	mali	Mali	200	6		0.00123579	0	-0.0462359	0.0677861		0.322474	0.322786	0.3233	0.324022	0.324863	0.325789
sup.mat.	hexagon	1	25	0.6	Pfsa2	ghana	Ghana	200	7		0.000100339	0.000123321	-0.0946558	0.0910724		0.0316916	0.0269681	0.025333	0.0270685	0.032357	0.0414927
sup.mat.	hexagon	1	25	0.6	Pfsa2	ghana	Ghana	200	7		-0.00959969	-1.09856e-18	-0.283332	0.219763		0.270808	0.263322	0.257583	0.253722	0.251989	0.252551
sup.mat.	hexagon	1	25	0.6	Pfsa2	uganda	Uganda	200	11		0.145039	0.136962	-0.134202	0.442273		0.272685	0.332737	0.404957	0.477776	0.542236	0.59515
sup.mat.	hexagon	1	25	0.6	Pfsa2	uganda	Uganda	200	11		0.190728	0.194223	-0.0520858	0.40397		0.412042	0.530051	0.637401	0.720778	0.780393	0.821806
sup.mat.	hexagon	1	25	0.6	Pfsa2	tanzania	United Republic of Tanzania	200	17		0.164011	0.163421	-0.114721	0.450699		0.185231	0.248534	0.329303	0.412546	0.486934	0.548649
sup.mat.	hexagon	1	25	0.6	Pfsa2	tanzania	United Republic of Tanzania	200	17		0.0952959	0.093217	-0.134996	0.327171		0.541353	0.600482	0.653224	0.695778	0.727967	0.751509
sup.mat.	hexagon	1	25	0.6	Pfsa2	mozambique	Mozambique	200	5		0.262205	0.252906	0.0139202	0.548088		0.0561749	0.125031	0.242331	0.387236	0.526344	0.640196
sup.mat.	hexagon	1	25	0.6	Pfsa2	mozambique	Mozambique	200	5		0.22645	0.22575	-0.0276286	0.485951		0.213804	0.305768	0.418069	0.532218	0.631688	0.709826
sup.mat.	hexagon	1	25	0.6	Pfsa3	gambia+senegal	Gambia,Senegal	200	9		0.0935441	0.0898051	-0.0156178	0.218846		0.365351	0.409306	0.455677	0.50285	0.549183	0.59329
sup.mat.	hexagon	1	25	0.6	Pfsa3	gambia+senegal	Gambia,Senegal	200	9		0.0307299	0.02285	-0.0637495	0.164944		0.243728	0.256737	0.271432	0.287467	0.304429	0.321897
sup.mat.	hexagon	1	25	0.6	Pfsa3	mali	Mali	200	6		0.163663	0.159093	-0.0286334	0.369701		0.102631	0.14701	0.216136	0.310674	0.41838	0.523276
sup.mat.	hexagon	1	25	0.6	Pfsa3	mali	Mali	200	6		0.025696	0.0109426	-0.203614	0.279816		0.552051	0.562562	0.574669	0.588258	0.602587	0.615982
sup.mat.	hexagon	1	25	0.6	Pfsa3	ghana	Ghana	200	7		0.30859	0.306379	0.218813	0.409074		0.0177791	0.0591362	0.169621	0.367726	0.592856	0.76761
sup.mat.	hexagon	1	25	0.6	Pfsa3	ghana	Ghana	200	7		0.127455	0.0812022	0.0002694	0.431419		0.0138011	0.0327112	0.0752772	0.160166	0.300766	0.48272
sup.mat.	hexagon	1	25	0.6	Pfsa3	uganda	Uganda	200	11		0.110863	0.0931903	-0.118523	0.420176		0.214616	0.253261	0.305019	0.364124	0.423072	0.476597
