## Supplementary Tables S1-S5 for "Geographical variation drives adaptive equilibrium of the *P. falciparum* sickle-associated mutations" (part 2 of 2)

### Sheet: ST3 results summary (continued)
ST3 Summary of geographical regression analysis results
sup.mat.	hexagon	1	25	0.6	Pfsa3	uganda	Uganda	200	11		0.0503953	0.0209338	-0.110363	0.349681		0.176057	0.192525	0.215488	0.24292	0.272402	0.30194
sup.mat.	hexagon	1	25	0.6	Pfsa3	tanzania	United Republic of Tanzania	200	17		0.15882	0.156049	-0.133434	0.457766		0.213531	0.278561	0.358508	0.437381	0.505338	0.560313
sup.mat.	hexagon	1	25	0.6	Pfsa3	tanzania	United Republic of Tanzania	200	17		0.0843376	0.0828669	-0.147638	0.322578		0.56932	0.624672	0.672205	0.709009	0.735707	0.754433
sup.mat.	hexagon	1	25	0.6	Pfsa3	mozambique	Mozambique	200	5		0.360477	0.37172	0.0639956	0.599645		0.0447804	0.139597	0.309825	0.500074	0.657387	0.768476
sup.mat.	hexagon	1	25	0.6	Pfsa3	mozambique	Mozambique	200	5		0.327522	0.334342	0.0442899	0.576169		0.119689	0.236807	0.399297	0.564328	0.697454	0.791157
sup.mat.	hexagon	1	25	0.6	Pfsa4	gambia+senegal	Gambia,Senegal	200	9		0.111846	0.110191	0.0178488	0.211232		0.285221	0.333849	0.387848	0.445695	0.505275	0.564232
sup.mat.	hexagon	1	25	0.6	Pfsa4	gambia+senegal	Gambia,Senegal	200	9		0.101195	0.0970087	-0.0092313	0.231292		0.278561	0.323442	0.372678	0.424637	0.47739	0.529054
sup.mat.	hexagon	1	25	0.6	Pfsa4	mali	Mali	200	6		0.144291	0.138031	-0.0200789	0.341732		0.1288	0.172369	0.234949	0.31666	0.41013	0.504339
sup.mat.	hexagon	1	25	0.6	Pfsa4	mali	Mali	200	6		0.0391144	0.0425384	-0.188798	0.255906		0.447864	0.461595	0.47887	0.500709	0.527567	0.558417
sup.mat.	hexagon	1	25	0.6	Pfsa4	ghana	Ghana	200	7		0.260977	0.25931	0.175414	0.355055		0.0188235	0.0554378	0.147637	0.316415	0.525317	0.706455
sup.mat.	hexagon	1	25	0.6	Pfsa4	ghana	Ghana	200	7		0.098962	0.0578149	0.000138097	0.373843		0.0122601	0.0270805	0.0598545	0.126043	0.240341	0.400152
sup.mat.	hexagon	1	25	0.6	Pfsa4	uganda	Uganda	200	11		0.000464742	-0.0103002	-0.143397	0.216328		0.0917447	0.0722752	0.0671376	0.07274	0.0850714	0.100846
sup.mat.	hexagon	1	25	0.6	Pfsa4	uganda	Uganda	200	11		0.00071217	-0.0030938	-0.202322	0.245018		0.10413	0.0909746	0.0876745	0.0916868	0.100488	0.112007
sup.mat.	hexagon	1	25	0.6	Pfsa4	tanzania	United Republic of Tanzania	200	17		0.000291837	0	-0.0590742	0.0660817		0.322371	0.322481	0.322611	0.322773	0.32289	0.322999
sup.mat.	hexagon	1	25	0.6	Pfsa4	tanzania	United Republic of Tanzania	200	17		-0.000550753	0	-0.0658789	0.0607651		0.322495	0.322218	0.321903	0.321667	0.321725	0.32206
sup.mat.	hexagon	1	25	0.6	Pfsa4	mozambique	Mozambique	200	5		0.000377532	0	-0.0609253	0.0604825		0.323699	0.323947	0.324172	0.324325	0.324469	0.324741
sup.mat.	hexagon	1	25	0.6	Pfsa4	mozambique	Mozambique	200	5		0.0002079	0	-0.0488034	0.0566971		0.330853	0.330863	0.330949	0.331071	0.331159	0.331287

### Sheet: ST4 selection metrics
Table S4 selection metrics
	country	chromosome	position	frequency	derived	total	statistic	value	comparison_n	comparison_n_above	Empirlcal P	value:mean	value:sd	value:norm
	Benin	Pf3D7_02_v3	631190	0.594059	60	101	beta	63.6033	165	1	0.00606061	3.17786	15.2698	3.95718
	Benin	Pf3D7_02_v3	631190	0.594059	60	101	dango	6.36304	165	13	0.0787879	1.62188	2.24766	2.10937
	Benin	Pf3D7_02_v3	631190	0.594059	60	101	pi	28302	165	46	0.278788	31213.2	42453.8	-0.0685733
	Benin	Pf3D7_02_v3	631190	0.594059	60	101	pi_fraction_between	0.780899	165	6	0.0363636	0.61633	0.0719118	2.28849
	Benin	Pf3D7_02_v3	631190	0.594059	60	101	tajimas_d	0.777901	165	20	0.121212	-0.690612	1.06765	1.37546
	Benin	Pf3D7_02_v3	631190	0.594059	60	101	uIHS	0.0531001	165	61	0.369697	0.0444407	0.289089	0.0299543
	Benin	Pf3D7_02_v3	631190	0.594059	60	101	uiHH12	0.00744967	165	29	0.175758	0.00384939	0.00335059	1.07452
	Benin	Pf3D7_04_v3	1121472	0.623762	63	101	beta	5.89819	169	43	0.254438	6.38144	22.3223	-0.0216488
	Benin	Pf3D7_04_v3	1121472	0.623762	63	101	dango	2.92653	169	38	0.224852	2.08328	2.77915	0.30342
	Benin	Pf3D7_04_v3	1121472	0.623762	63	101	pi	13074	169	112	0.662722	39718.7	55638.2	-0.478892
	Benin	Pf3D7_04_v3	1121472	0.623762	63	101	pi_fraction_between	0.837005	169	3	0.0177515	0.606233	0.083403	2.76695
	Benin	Pf3D7_04_v3	1121472	0.623762	63	101	tajimas_d	-1.04953	169	99	0.585799	-0.549498	1.06956	-0.467508
	Benin	Pf3D7_04_v3	1121472	0.623762	63	101	uIHS	0.0206361	169	77	0.455621	-0.00370798	0.246826	0.0986286
	Benin	Pf3D7_04_v3	1121472	0.623762	63	101	uiHH12	0.00363648	169	57	0.337278	0.00378843	0.00416021	-0.0365235
	Benin	Pf3D7_11_v3	1057437	0.742574	75	101	beta	-3.45684	158	71	0.449367	0.0600199	14.0319	-0.250633
	Benin	Pf3D7_11_v3	1057437	0.742574	75	101	dango	1.58204	158	33	0.208861	1.30367	2.3175	0.120116
	Benin	Pf3D7_11_v3	1057437	0.742574	75	101	pi	10310	158	103	0.651899	23201.1	27527.9	-0.468293
	Benin	Pf3D7_11_v3	1057437	0.742574	75	101	pi_fraction_between	0.65063	158	11	0.0696203	0.52767	0.0772958	1.59078
	Benin	Pf3D7_11_v3	1057437	0.742574	75	101	tajimas_d	-1.27042	158	78	0.493671	-1.02459	0.893181	-0.275235
	Benin	Pf3D7_11_v3	1057437	0.742574	75	101	uIHS	-0.0365548	158	108	0.683544	0.00694988	0.208768	-0.208388
	Benin	Pf3D7_11_v3	1057437	0.742574	75	101	uiHH12	0.00604928	158	47	0.297468	0.00450238	0.00336613	0.459548
	Cameroon	Pf3D7_02_v3	631190	0.433566	62	143	beta	48.4725	157	6	0.0382166	4.42304	17.4222	2.52835
	Cameroon	Pf3D7_02_v3	631190	0.433566	62	143	dango	7.25237	157	11	0.0700637	1.87278	2.50181	2.15028
	Cameroon	Pf3D7_02_v3	631190	0.433566	62	143	pi	55678	157	51	0.324841	72738.3	100161	-0.170328
	Cameroon	Pf3D7_02_v3	631190	0.433566	62	143	pi_fraction_between	0.848145	157	5	0.0318471	0.61825	0.0773714	2.97132
	Cameroon	Pf3D7_02_v3	631190	0.433566	62	143	tajimas_d	0.906186	157	15	0.0955414	-0.921953	1.14339	1.59888
	Cameroon	Pf3D7_02_v3	631190	0.433566	62	143	uIHS	-0.133163	157	135	0.859873	0.0239419	0.258794	-0.607067
	Cameroon	Pf3D7_02_v3	631190	0.433566	62	143	uiHH12	0.00722826	157	29	0.184713	0.00393071	0.00430713	0.765604
	Cameroon	Pf3D7_04_v3	1121472	0.468531	67	143	beta	5.72004	151	32	0.211921	2.39594	15.9199	0.208802
	Cameroon	Pf3D7_04_v3	1121472	0.468531	67	143	dango	2.88138	151	26	0.172185	1.80213	2.69816	0.399995
	Cameroon	Pf3D7_04_v3	1121472	0.468531	67	143	pi	24614	151	97	0.642384	64437	81547	-0.488345
	Cameroon	Pf3D7_04_v3	1121472	0.468531	67	143	pi_fraction_between	0.881084	151	1	0.00662252	0.624317	0.067081	3.82771
	Cameroon	Pf3D7_04_v3	1121472	0.468531	67	143	tajimas_d	-0.808276	151	53	0.350993	-1.00522	1.04015	0.189339
	Cameroon	Pf3D7_04_v3	1121472	0.468531	67	143	uIHS	0.183917	151	23	0.152318	0.0324302	0.248461	0.6097
	Cameroon	Pf3D7_04_v3	1121472	0.468531	67	143	uiHH12	0.00334388	151	62	0.410596	0.00361606	0.00350671	-0.077618
	Cameroon	Pf3D7_11_v3	1057437	0.601399	86	143	beta	-3.42729	124	53	0.427419	4.50651	19.8556	-0.399576
	Cameroon	Pf3D7_11_v3	1057437	0.601399	86	143	dango	1.2468	124	49	0.395161	1.73112	2.34094	-0.206891
	Cameroon	Pf3D7_11_v3	1057437	0.601399	86	143	pi	20986	124	96	0.774194	66538.5	78696.4	-0.578838
	Cameroon	Pf3D7_11_v3	1057437	0.601399	86	143	pi_fraction_between	0.712284	124	12	0.0967742	0.61204	0.0736072	1.36189
	Cameroon	Pf3D7_11_v3	1057437	0.601399	86	143	tajimas_d	-1.18717	124	64	0.516129	-0.95337	1.0005	-0.233684
	Cameroon	Pf3D7_11_v3	1057437	0.601399	86	143	uIHS	-0.05867	124	96	0.774194	0.0406055	0.216976	-0.457542
	Cameroon	Pf3D7_11_v3	1057437	0.601399	86	143	uiHH12	0.0104676	124	9	0.0725806	0.00380998	0.00409876	1.6243
	Democratic_Republic_of_the_Congo	Pf3D7_02_v3	631190	0.517375	134	259	beta	17.8117	120	18	0.15	3.02706	13.0775	1.13054
	Democratic_Republic_of_the_Congo	Pf3D7_02_v3	631190	0.517375	134	259	dango	5.0332	120	9	0.075	1.34432	2.05173	1.79794
	Democratic_Republic_of_the_Congo	Pf3D7_02_v3	631190	0.517375	134	259	pi	155332	120	47	0.391667	222280	305754	-0.218959
	Democratic_Republic_of_the_Congo	Pf3D7_02_v3	631190	0.517375	134	259	pi_fraction_between	0.794228	120	9	0.075	0.630363	0.0839634	1.95162
	Democratic_Republic_of_the_Congo	Pf3D7_02_v3	631190	0.517375	134	259	tajimas_d	-0.137332	120	25	0.208333	-1.06881	0.993313	0.937753
	Democratic_Republic_of_the_Congo	Pf3D7_02_v3	631190	0.517375	134	259	uIHS	0.134416	120	16	0.133333	0.0296064	0.162074	0.646676
	Democratic_Republic_of_the_Congo	Pf3D7_02_v3	631190	0.517375	134	259	uiHH12	0.0112467	120	10	0.0833333	0.00401739	0.00442905	1.63225
	Democratic_Republic_of_the_Congo	Pf3D7_02_v3	814288	0.552124	143	259	beta	13.7953	117	19	0.162393	1.52607	15.3148	0.801136
	Democratic_Republic_of_the_Congo	Pf3D7_02_v3	814288	0.552124	143	259	dango	4.64228	117	11	0.0940171	1.39479	2.18646	1.48527
	Democratic_Republic_of_the_Congo	Pf3D7_02_v3	814288	0.552124	143	259	pi	134116	117	50	0.42735	194844	266789	-0.227625
	Democratic_Republic_of_the_Congo	Pf3D7_02_v3	814288	0.552124	143	259	pi_fraction_between	0.828484	117	3	0.025641	0.630243	0.0837053	2.36832
	Democratic_Republic_of_the_Congo	Pf3D7_02_v3	814288	0.552124	143	259	tajimas_d	0.452543	117	11	0.0940171	-1.18998	1.02633	1.60038
	Democratic_Republic_of_the_Congo	Pf3D7_02_v3	814288	0.552124	143	259	uIHS	0.0424346	117	47	0.401709	0.0615904	0.218773	-0.0875602
	Democratic_Republic_of_the_Congo	Pf3D7_02_v3	814288	0.552124	143	259	uiHH12	0.00364323	117	52	0.444444	0.00401801	0.00366713	-0.102199
	Democratic_Republic_of_the_Congo	Pf3D7_11_v3	1057437	0.625483	162	259	beta	-4.82952	106	53	0.5	-1.15676	10.1108	-0.36325
	Democratic_Republic_of_the_Congo	Pf3D7_11_v3	1057437	0.625483	162	259	dango	0.893172	106	40	0.377358	1.42611	2.20443	-0.241757
	Democratic_Republic_of_the_Congo	Pf3D7_11_v3	1057437	0.625483	162	259	pi	64114	106	77	0.726415	218562	317041	-0.487156
	Democratic_Republic_of_the_Congo	Pf3D7_11_v3	1057437	0.625483	162	259	pi_fraction_between	0.664707	106	20	0.188679	0.601446	0.071971	0.878978
	Democratic_Republic_of_the_Congo	Pf3D7_11_v3	1057437	0.625483	162	259	tajimas_d	-1.7211	106	68	0.641509	-1.14416	1.04643	-0.551345
	Democratic_Republic_of_the_Congo	Pf3D7_11_v3	1057437	0.625483	162	259	uIHS	-0.0804514	106	83	0.783019	0.0446109	0.193856	-0.64513
	Democratic_Republic_of_the_Congo	Pf3D7_11_v3	1057437	0.625483	162	259	uiHH12	0.00925462	106	14	0.132075	0.00418395	0.00435651	1.16393
	Gambia	Pf3D7_02_v3	631190	0.412892	237	574	beta	27.8984	146	9	0.0616438	1.43516	20.3008	1.30356
	Gambia	Pf3D7_02_v3	631190	0.412892	237	574	dango	5.5008	146	13	0.0890411	1.56576	2.43295	1.61739
	Gambia	Pf3D7_02_v3	631190	0.412892	237	574	pi	786679	146	44	0.30137	1.09173e+06	1.82866e+06	-0.166814
	Gambia	Pf3D7_02_v3	631190	0.412892	237	574	pi_fraction_between	0.796507	146	2	0.0136986	0.615809	0.0688285	2.62533
	Gambia	Pf3D7_02_v3	631190	0.412892	237	574	tajimas_d	-0.210191	146	24	0.164384	-1.13311	1.1221	0.822499
	Gambia	Pf3D7_02_v3	631190	0.412892	237	574	uIHS	-0.0105046	146	91	0.623288	0.0467496	0.245029	-0.233663
	Gambia	Pf3D7_02_v3	631190	0.412892	237	574	uiHH12	0.00816706	146	17	0.116438	0.00393207	0.00340382	1.24419
	Gambia	Pf3D7_04_v3	1121472	0.325784	187	574	beta	-3.47677	207	54	0.26087	0.104261	22.2313	-0.16108
	Gambia	Pf3D7_04_v3	1121472	0.325784	187	574	dango	3.0183	207	23	0.111111	1.43471	2.7637	0.572993
	Gambia	Pf3D7_04_v3	1121472	0.325784	187	574	pi	431653	207	120	0.57971	863386	1.07661e+06	-0.401012
	Gambia	Pf3D7_04_v3	1121472	0.325784	187	574	pi_fraction_between	0.77278	207	4	0.0193237	0.562917	0.0690488	3.03936
	Gambia	Pf3D7_04_v3	1121472	0.325784	187	574	tajimas_d	-1.61838	207	115	0.555556	-1.25905	0.882736	-0.407064
	Gambia	Pf3D7_04_v3	1121472	0.325784	187	574	uIHS	0.0304191	207	94	0.454106	0.0358364	0.219446	-0.0246861
	Gambia	Pf3D7_04_v3	1121472	0.325784	187	574	uiHH12	0.00342226	207	106	0.512077	0.00436029	0.00397639	-0.235899
	Gambia	Pf3D7_11_v3	1057437	0.649826	373	574	beta	-4.32856	102	51	0.5	1.09912	13.7445	-0.394897
	Gambia	Pf3D7_11_v3	1057437	0.649826	373	574	dango	1.31157	102	38	0.372549	1.50802	1.81045	-0.108511
	Gambia	Pf3D7_11_v3	1057437	0.649826	373	574	pi	401129	102	69	0.676471	843337	1.04525e+06	-0.423065
	Gambia	Pf3D7_11_v3	1057437	0.649826	373	574	pi_fraction_between	0.639996	102	26	0.254902	0.600675	0.0872245	0.450808
	Gambia	Pf3D7_11_v3	1057437	0.649826	373	574	tajimas_d	-1.18347	102	43	0.421569	-1.17417	0.863231	-0.0107779
	Gambia	Pf3D7_11_v3	1057437	0.649826	373	574	uIHS	-0.352692	102	97	0.95098	0.0249726	0.264425	-1.42825
	Gambia	Pf3D7_11_v3	1057437	0.649826	373	574	uiHH12	0.00533175	102	30	0.294118	0.00421451	0.00350783	0.318498
	Ghana	Pf3D7_02_v3	631190	0.101138	160	1582	beta	7.37767	952	66	0.0693277	-8.56872	9.87668	1.61455
	Ghana	Pf3D7_02_v3	631190	0.101138	160	1582	dango	6.12384	952	23	0.0241597	0.699004	2.19869	2.4673
	Ghana	Pf3D7_02_v3	631190	0.101138	160	1582	pi	3419327	952	263	0.276261	4.39985e+06	7.90053e+06	-0.124109
	Ghana	Pf3D7_02_v3	631190	0.101138	160	1582	pi_fraction_between	0.554564	952	2	0.00210084	0.293133	0.0688009	3.79982
	Ghana	Pf3D7_02_v3	631190	0.101138	160	1582	tajimas_d	-1.57691	952	115	0.120798	-2.11015	0.637883	0.835947
	Ghana	Pf3D7_02_v3	631190	0.101138	160	1582	uIHS	0.110731	952	122	0.128151	0.0272388	0.158385	0.527149
	Ghana	Pf3D7_02_v3	631190	0.101138	160	1582	uiHH12	0.0128185	952	120	0.12605	0.00700478	0.00481262	1.20802
	Ghana	Pf3D7_04_v3	1121472	0.101138	160	1582	beta	-5.35086	952	156	0.163866	-8.56872	9.87668	0.325804
	Ghana	Pf3D7_04_v3	1121472	0.101138	160	1582	dango	2.73865	952	47	0.0493697	0.699004	2.19869	0.927661
	Ghana	Pf3D7_04_v3	1121472	0.101138	160	1582	pi	1967355	952	508	0.533613	4.39985e+06	7.90053e+06	-0.307891
	Ghana	Pf3D7_04_v3	1121472	0.101138	160	1582	pi_fraction_between	0.517107	952	11	0.0115546	0.293133	0.0688009	3.2554
	Ghana	Pf3D7_04_v3	1121472	0.101138	160	1582	tajimas_d	-2.18551	952	315	0.330882	-2.11015	0.637883	-0.118149
	Ghana	Pf3D7_04_v3	1121472	0.101138	160	1582	uIHS	0.00547446	952	486	0.510504	0.0272388	0.158385	-0.137415
	Ghana	Pf3D7_04_v3	1121472	0.101138	160	1582	uiHH12	0.00381776	952	663	0.696429	0.00700478	0.00481262	-0.662221
	Ghana	Pf3D7_11_v3	1057437	0.115676	183	1582	beta	16.6242	776	25	0.0322165	-8.96264	9.34373	2.73839
	Ghana	Pf3D7_11_v3	1057437	0.115676	183	1582	dango	1.50736	776	53	0.068299	0.533793	1.58802	0.613073
	Ghana	Pf3D7_11_v3	1057437	0.115676	183	1582	pi	2152457	776	366	0.471649	4.18731e+06	7.38213e+06	-0.275646
	Ghana	Pf3D7_11_v3	1057437	0.115676	183	1582	pi_fraction_between	0.395693	776	123	0.158505	0.323466	0.0688473	1.04909
	Ghana	Pf3D7_11_v3	1057437	0.115676	183	1582	tajimas_d	-2.08845	776	197	0.253866	-2.13026	0.59411	0.0703609
	Ghana	Pf3D7_11_v3	1057437	0.115676	183	1582	uIHS	0.210127	776	54	0.0695876	0.0268049	0.144116	1.27205
	Ghana	Pf3D7_11_v3	1057437	0.115676	183	1582	uiHH12	0.0119568	776	110	0.141753	0.00699269	0.00500297	0.992233
	Kenya	Pf3D7_02_v3	631190	0.197007	79	401	beta	20.2026	443	24	0.0541761	-1.8958	11.737	1.88279
	Kenya	Pf3D7_02_v3	631190	0.197007	79	401	dango	5.11387	443	10	0.0225734	0.835157	1.29523	3.30343
	Kenya	Pf3D7_02_v3	631190	0.197007	79	401	pi	257066	443	129	0.291196	324591	525528	-0.128491
	Kenya	Pf3D7_02_v3	631190	0.197007	79	401	pi_fraction_between	0.703138	443	5	0.0112867	0.458008	0.0838189	2.92453
	Kenya	Pf3D7_02_v3	631190	0.197007	79	401	tajimas_d	-0.857636	443	93	0.209932	-1.47319	0.903844	0.681041
	Kenya	Pf3D7_02_v3	631190	0.197007	79	401	uIHS	0.39685	443	37	0.0835214	0.0784037	0.259309	1.22806
	Kenya	Pf3D7_02_v3	631190	0.197007	79	401	uiHH12	0.0113101	443	58	0.130926	0.00588061	0.00425969	1.27462
	Kenya	Pf3D7_02_v3	814288	0.224439	90	401	beta	3.5645	370	59	0.159459	0.0443379	18.3414	0.191924
	Kenya	Pf3D7_02_v3	814288	0.224439	90	401	dango	3.9356	370	18	0.0486486	1.07959	2.17766	1.31151
	Kenya	Pf3D7_02_v3	814288	0.224439	90	401	pi	270256	370	109	0.294595	360087	601011	-0.149466
	Kenya	Pf3D7_02_v3	814288	0.224439	90	401	pi_fraction_between	0.65808	370	13	0.0351351	0.490342	0.0790432	2.12211
	Kenya	Pf3D7_02_v3	814288	0.224439	90	401	tajimas_d	0.137056	370	32	0.0864865	-1.44092	0.884472	1.78409
	Kenya	Pf3D7_02_v3	814288	0.224439	90	401	uIHS	0.0497513	370	143	0.386486	0.0559303	0.245889	-0.0251292
	Kenya	Pf3D7_02_v3	814288	0.224439	90	401	uiHH12	0.00290683	370	264	0.713514	0.00545294	0.0041996	-0.606275
	Kenya	Pf3D7_11_v3	1057437	0.276808	111	401	beta	-4.86883	287	145	0.505226	-1.38748	12.3753	-0.281314
	Kenya	Pf3D7_11_v3	1057437	0.276808	111	401	dango	1.05092	287	77	0.268293	1.02412	1.79719	0.0149123
	Kenya	Pf3D7_11_v3	1057437	0.276808	111	401	pi	185008	287	158	0.550523	422769	632197	-0.376087
	Kenya	Pf3D7_11_v3	1057437	0.276808	111	401	pi_fraction_between	0.53729	287	126	0.439024	0.533671	0.0764382	0.0473429
	Kenya	Pf3D7_11_v3	1057437	0.276808	111	401	tajimas_d	-1.45734	287	135	0.470383	-1.24854	0.972087	-0.214798
	Kenya	Pf3D7_11_v3	1057437	0.276808	111	401	uIHS	0.378378	287	17	0.0592334	0.0447807	0.301021	1.10822
	Kenya	Pf3D7_11_v3	1057437	0.276808	111	401	uiHH12	0.00721783	287	60	0.209059	0.00455926	0.00411214	0.646517
	Malawi	Pf3D7_02_v3	631190	0.0614035	7	114	beta	2.81412	3452	290	0.0840093	-1.86217	6.98744	0.669243
	Malawi	Pf3D7_02_v3	631190	0.0614035	7	114	dango	4.03215	3452	50	0.0144844	0.541543	0.958651	3.64117
	Malawi	Pf3D7_02_v3	631190	0.0614035	7	114	pi	12602	3452	1143	0.331112	15617	26597.9	-0.113354
	Malawi	Pf3D7_02_v3	631190	0.0614035	7	114	pi_fraction_between	0.371846	3452	58	0.0168019	0.196547	0.0608279	2.88188
	Malawi	Pf3D7_02_v3	631190	0.0614035	7	114	tajimas_d	-1.5928	3452	692	0.200463	-1.87806	0.602024	0.473832
	Malawi	Pf3D7_02_v3	631190	0.0614035	7	114	uIHS	0.434994	3452	381	0.110371	0.129627	0.273398	1.11693
	Malawi	Pf3D7_02_v3	631190	0.0614035	7	114	uiHH12	0.0113565	3452	677	0.196118	0.00774519	0.00489361	0.737963
	Malawi	Pf3D7_02_v3	814288	0.0614035	7	114	beta	2.35844	3452	304	0.0880649	-1.86217	6.98744	0.604028
	Malawi	Pf3D7_02_v3	814288	0.0614035	7	114	dango	3.72797	3452	55	0.0159328	0.541543	0.958651	3.32386
	Malawi	Pf3D7_02_v3	814288	0.0614035	7	114	pi	16039	3452	729	0.211182	15617	26597.9	0.0158668
	Malawi	Pf3D7_02_v3	814288	0.0614035	7	114	pi_fraction_between	0.304695	3452	203	0.0588065	0.196547	0.0608279	1.77793
	Malawi	Pf3D7_02_v3	814288	0.0614035	7	114	tajimas_d	-1.15232	3452	343	0.0993627	-1.87806	0.602024	1.2055
	Malawi	Pf3D7_02_v3	814288	0.0614035	7	114	uIHS	0.268698	3452	685	0.198436	0.129627	0.273398	0.508678
	Malawi	Pf3D7_02_v3	814288	0.0614035	7	114	uiHH12	0.0033075	3452	2824	0.818076	0.00774519	0.00489361	-0.906834
	Malawi	Pf3D7_11_v3	1057437	0.105263	12	114	beta	-3.84356	1368	719	0.525585	-2.04454	8.27975	-0.21728
	Malawi	Pf3D7_11_v3	1057437	0.105263	12	114	dango	1.30249	1368	176	0.128655	0.744136	1.5094	0.36992
	Malawi	Pf3D7_11_v3	1057437	0.105263	12	114	pi	15073	1368	454	0.331871	22360.6	40263.8	-0.180997
	Malawi	Pf3D7_11_v3	1057437	0.105263	12	114	pi_fraction_between	0.287269	1368	646	0.472222	0.297018	0.0753272	-0.129429
	Malawi	Pf3D7_11_v3	1057437	0.105263	12	114	tajimas_d	-1.6549	1368	447	0.326754	-1.67955	0.734467	0.03356
	Malawi	Pf3D7_11_v3	1057437	0.105263	12	114	uIHS	0.422864	1368	77	0.0562865	0.0765714	0.205577	1.68449
	Malawi	Pf3D7_11_v3	1057437	0.105263	12	114	uiHH12	0.0052365	1368	794	0.580409	0.00668967	0.00463392	-0.313594
	Mali	Pf3D7_02_v3	631190	0.180897	125	691	beta	13.0551	372	26	0.0698925	-4.05314	16.326	1.04791
	Mali	Pf3D7_02_v3	631190	0.180897	125	691	dango	5.3759	372	9	0.0241935	0.863399	1.83178	2.46345
	Mali	Pf3D7_02_v3	631190	0.180897	125	691	pi	746028	372	105	0.282258	901709	1.44598e+06	-0.107664
	Mali	Pf3D7_02_v3	631190	0.180897	125	691	pi_fraction_between	0.70646	372	3	0.00806452	0.44217	0.0814809	3.24358
	Mali	Pf3D7_02_v3	631190	0.180897	125	691	tajimas_d	-1.13366	372	48	0.129032	-1.95956	0.654149	1.26255
	Mali	Pf3D7_02_v3	631190	0.180897	125	691	uIHS	0.0986698	372	37	0.0994624	-0.00616333	0.164945	0.635562
	Mali	Pf3D7_02_v3	631190	0.180897	125	691	uiHH12	0.0110968	372	55	0.147849	0.0062386	0.00494344	0.982758
	Mali	Pf3D7_04_v3	1121472	0.196816	136	691	beta	-2.39257	380	67	0.176316	-4.6438	13.2702	0.169646
	Mali	Pf3D7_04_v3	1121472	0.196816	136	691	dango	2.90349	380	19	0.05	0.884551	1.97351	1.02302
	Mali	Pf3D7_04_v3	1121472	0.196816	136	691	pi	470844	380	203	0.534211	958081	1.43035e+06	-0.340642
	Mali	Pf3D7_04_v3	1121472	0.196816	136	691	pi_fraction_between	0.70555	380	5	0.0131579	0.459298	0.0824432	2.98693
	Mali	Pf3D7_04_v3	1121472	0.196816	136	691	tajimas_d	-2.01903	380	150	0.394737	-1.91456	0.665543	-0.156975
	Mali	Pf3D7_04_v3	1121472	0.196816	136	691	uIHS	0.00154294	380	183	0.481579	0.0260431	0.212549	-0.115268
	Mali	Pf3D7_04_v3	1121472	0.196816	136	691	uiHH12	0.00349725	380	240	0.631579	0.006116	0.00480048	-0.545517
	Mali	Pf3D7_11_v3	1057437	0.209841	145	691	beta	-7.21092	340	140	0.411765	-4.47545	13.1969	-0.207281
	Mali	Pf3D7_11_v3	1057437	0.209841	145	691	dango	1.6859	340	45	0.132353	0.870482	1.90249	0.428606
	Mali	Pf3D7_11_v3	1057437	0.209841	145	691	pi	478910	340	197	0.579412	1.14297e+06	1.77963e+06	-0.373146
	Mali	Pf3D7_11_v3	1057437	0.209841	145	691	pi_fraction_between	0.581051	340	34	0.1	0.463403	0.0804024	1.46324
	Mali	Pf3D7_11_v3	1057437	0.209841	145	691	tajimas_d	-1.98996	340	141	0.414706	-1.80644	0.820724	-0.223606
	Mali	Pf3D7_11_v3	1057437	0.209841	145	691	uIHS	-0.0475472	340	271	0.797059	0.0348821	0.195806	-0.420974
	Mali	Pf3D7_11_v3	1057437	0.209841	145	691	uiHH12	0.0105153	340	58	0.170588	0.00555586	0.00467021	1.06193
	Senegal	Pf3D7_02_v3	631190	0.305085	36	118	beta	31.1273	293	14	0.0477816	1.465	13.2339	2.24139
	Senegal	Pf3D7_02_v3	631190	0.305085	36	118	dango	5.67795	293	16	0.0546075	1.4386	2.2813	1.85831
	Senegal	Pf3D7_02_v3	631190	0.305085	36	118	pi	30807	293	89	0.303754	36414	52381.8	-0.107041
	Senegal	Pf3D7_02_v3	631190	0.305085	36	118	pi_fraction_between	0.763593	293	6	0.0204778	0.556752	0.0735676	2.81157
	Senegal	Pf3D7_02_v3	631190	0.305085	36	118	tajimas_d	-0.134746	293	65	0.221843	-0.948268	0.954478	0.852321
	Senegal	Pf3D7_02_v3	631190	0.305085	36	118	uIHS	0.0173476	293	170	0.580205	0.0669634	0.27911	-0.177765
	Senegal	Pf3D7_02_v3	631190	0.305085	36	118	uiHH12	0.00864187	293	33	0.112628	0.00420621	0.00336677	1.31748
	Senegal	Pf3D7_04_v3	1121472	0.364407	43	118	beta	8.92537	231	32	0.138528	1.33468	14.2141	0.534026
	Senegal	Pf3D7_04_v3	1121472	0.364407	43	118	dango	2.92289	231	29	0.125541	1.59884	2.70432	0.489605
	Senegal	Pf3D7_04_v3	1121472	0.364407	43	118	pi	17035	231	140	0.606061	47535.1	74084.6	-0.411693
	Senegal	Pf3D7_04_v3	1121472	0.364407	43	118	pi_fraction_between	0.82941	231	3	0.012987	0.586611	0.067229	3.61152
	Senegal	Pf3D7_04_v3	1121472	0.364407	43	118	tajimas_d	-0.966593	231	105	0.454545	-0.887857	1.03049	-0.0764071
	Senegal	Pf3D7_04_v3	1121472	0.364407	43	118	uIHS	-0.0231548	231	159	0.688312	0.0592076	0.247186	-0.3332
	Senegal	Pf3D7_04_v3	1121472	0.364407	43	118	uiHH12	0.0030861	231	110	0.47619	0.00418218	0.00394135	-0.278096
	Senegal	Pf3D7_11_v3	1057437	0.584746	69	118	beta	-3.92351	127	77	0.606299	-0.323306	8.77194	-0.410423
	Senegal	Pf3D7_11_v3	1057437	0.584746	69	118	dango	1.48536	127	28	0.220472	1.24489	1.81923	0.132178
	Senegal	Pf3D7_11_v3	1057437	0.584746	69	118	pi	16897	127	69	0.543307	38081.2	52924.6	-0.400272
	Senegal	Pf3D7_11_v3	1057437	0.584746	69	118	pi_fraction_between	0.696041	127	22	0.173228	0.621989	0.0697036	1.06238
	Senegal	Pf3D7_11_v3	1057437	0.584746	69	118	tajimas_d	-1.16599	127	61	0.480315	-0.900853	1.03025	-0.257355
	Senegal	Pf3D7_11_v3	1057437	0.584746	69	118	uIHS	-0.0917561	127	103	0.811024	0.00237356	0.160782	-0.585449
	Senegal	Pf3D7_11_v3	1057437	0.584746	69	118	uiHH12	0.00561496	127	32	0.251969	0.0038031	0.00348656	0.519668
	Tanzania	Pf3D7_02_v3	631190	0.257971	89	345	beta	33.5922	302	9	0.0298013	-1.41973	10.9732	3.19067
	Tanzania	Pf3D7_02_v3	631190	0.257971	89	345	dango	5.34987	302	6	0.0198675	0.939311	1.32618	3.32576
	Tanzania	Pf3D7_02_v3	631190	0.257971	89	345	pi	209994	302	118	0.390728	307591	477383	-0.204441
	Tanzania	Pf3D7_02_v3	631190	0.257971	89	345	pi_fraction_between	0.77676	302	2	0.00662252	0.513515	0.0825819	3.18769
	Tanzania	Pf3D7_02_v3	631190	0.257971	89	345	tajimas_d	-1.24546	302	98	0.324503	-1.40674	0.908535	0.177514
	Tanzania	Pf3D7_02_v3	631190	0.257971	89	345	uIHS	0.43137	302	19	0.0629139	0.0591526	0.21034	1.7696
	Tanzania	Pf3D7_02_v3	631190	0.257971	89	345	uiHH12	0.0105742	302	32	0.10596	0.00481181	0.00439164	1.31213
	Tanzania	Pf3D7_02_v3	814288	0.257971	89	345	beta	9.51585	302	32	0.10596	-1.41973	10.9732	0.99657
	Tanzania	Pf3D7_02_v3	814288	0.257971	89	345	dango	4.44234	302	11	0.0364238	0.939311	1.32618	2.64144
	Tanzania	Pf3D7_02_v3	814288	0.257971	89	345	pi	221120	302	115	0.380795	307591	477383	-0.181135
	Tanzania	Pf3D7_02_v3	814288	0.257971	89	345	pi_fraction_between	0.696007	302	12	0.0397351	0.513515	0.0825819	2.20983
	Tanzania	Pf3D7_02_v3	814288	0.257971	89	345	tajimas_d	-0.389283	302	38	0.125828	-1.40674	0.908535	1.11988
	Tanzania	Pf3D7_02_v3	814288	0.257971	89	345	uIHS	0.0824129	302	91	0.301325	0.0591526	0.21034	0.110584
	Tanzania	Pf3D7_02_v3	814288	0.257971	89	345	uiHH12	0.00252009	302	185	0.612583	0.00481181	0.00439164	-0.521837
	Tanzania	Pf3D7_11_v3	1057437	0.298551	103	345	beta	-5.29413	225	100	0.444444	-1.11954	16.7325	-0.24949
	Tanzania	Pf3D7_11_v3	1057437	0.298551	103	345	dango	1.1496	225	60	0.266667	1.30233	2.58748	-0.0590259
	Tanzania	Pf3D7_11_v3	1057437	0.298551	103	345	pi	142696	225	117	0.52	342083	535326	-0.372459
	Tanzania	Pf3D7_11_v3	1057437	0.298551	103	345	pi_fraction_between	0.561621	225	94	0.417778	0.55429	0.0801665	0.0914383
	Tanzania	Pf3D7_11_v3	1057437	0.298551	103	345	tajimas_d	-1.53507	225	96	0.426667	-1.29122	1.03602	-0.235371
	Tanzania	Pf3D7_11_v3	1057437	0.298551	103	345	uIHS	0.386518	225	14	0.0622222	0.0724262	0.23856	1.31661
	Tanzania	Pf3D7_11_v3	1057437	0.298551	103	345	uiHH12	0.0070963	225	45	0.2	0.00460352	0.00374299	0.665985

### Sheet: ST5 LD in hexagons
Table S5 between-locus LD in hexagonal grid cells across Africa
polygon_id	longitude	latitude	locus	year	source_country_counts	majority_country		--	-+	+-	++	mixed	N	D++	r++		p	p.adj
7303	16.2763	-4.34361	Pfsa1xPfsa3	2022	Democratic_Republic_of_the_Congo:691	Democratic_Republic_of_the_Congo		301	48	16	175	146	540	0.178008	0.756161		7.31525e-76	5.04752e-74
6054	-0.723704	11.2448	Pfsa1xPfsa3	2018	Ghana:1368	Ghana		1278	15	3	35	35	1331	0.0252235	0.796547		1.34143e-53	9.25587e-52
8966	38.7763	-6.94169	Pfsa1xPfsa3	2019	Tanzania:432	Tanzania		236	27	2	82	80	347	0.16027	0.806108		6.19447e-53	4.27418e-51
6125	0.276296	6.04869	Pfsa1xPfsa3	2018	Ghana:387	Ghana		227	19	13	82	44	341	0.157954	0.771689		8.40819e-46	5.80165e-44
4871	-16.7237	12.9769	Pfsa1xPfsa3	1988	Gambia:906	Gambia		656	33	20	47	87	756	0.0527911	0.603863		4.09443e-37	2.82515e-35
6054	-0.723704	11.2448	Pfsa1xPfsa3	2017	Ghana:677	Ghana		629	5	3	23	17	660	0.0331772	0.846173		1.34578e-34	9.28589e-33
8966	38.7763	-6.94169	Pfsa1xPfsa2	2019	Tanzania:432	Tanzania		219	36	15	68	92	338	0.125626	0.632381		5.77393e-30	3.98401e-28
5574	-7.2237	13.8429	Pfsa1xPfsa3	2016	Mali:340	Mali		250	11	6	35	35	302	0.0952151	0.773586		5.95318e-30	4.10769e-28
7303	16.2763	-4.34361	Pfsa1xPfsa2	2022	Democratic_Republic_of_the_Congo:691	Democratic_Republic_of_the_Congo		231	99	45	142	172	517	0.106054	0.442452		3.44921e-24	2.37996e-22
8339	30.2763	-4.34361	Pfsa1xPfsa3	2014	Tanzania:143	Tanzania		55	1	2	39	45	97	0.227761	0.936632		1.57992e-23	1.09015e-21
8966	38.7763	-6.94169	Pfsa2xPfsa3	2019	Tanzania:432	Tanzania		189	36	29	74	99	328	0.120297	0.548993		7.80785e-23	5.38742e-21
7303	16.2763	-4.34361	Pfsa2xPfsa3	2022	Democratic_Republic_of_the_Congo:691	Democratic_Republic_of_the_Congo		203	60	87	154	184	504	0.102521	0.415224		4.61076e-21	3.18143e-19
6054	-0.723704	11.2448	Pfsa1xPfsa3	2014	Ghana:242	Ghana		214	0	3	15	10	232	0.0596388	0.906539		5.58025e-21	3.85037e-19
9042	39.7763	-3.47759	Pfsa1xPfsa3	2018	Kenya:261	Kenya		115	20	7	45	73	187	0.143985	0.67483		2.94988e-20	2.03542e-18
6013	-1.2237	5.18267	Pfsa1xPfsa3	2020	Ghana:205	Ghana		137	8	3	25	30	173	0.113636	0.785277		4.15689e-20	2.86825e-18
6014	-1.2237	6.91472	Pfsa1xPfsa3	2014	Ghana:164	Ghana		139	2	0	16	7	157	0.0902268	0.936099		5.18034e-20	3.57443e-18
9042	39.7763	-3.47759	Pfsa1xPfsa3	2019	Kenya:244	Kenya		98	23	4	44	75	169	0.147754	0.669825		5.41951e-19	3.73946e-17
5574	-7.2237	13.8429	Pfsa3xPfsa4	2016	Mali:340	Mali		217	14	15	29	55	275	0.0804364	0.604098		5.58381e-18	3.85283e-16
6054	-0.723704	11.2448	Pfsa3xPfsa4	2018	Ghana:1368	Ghana		1223	20	32	18	59	1293	0.0127846	0.392601		2.63888e-17	1.82082e-15
7303	16.2763	-4.34361	Pfsa1xPfsa3	2012	Democratic_Republic_of_the_Congo:173	Democratic_Republic_of_the_Congo		45	14	4	64	43	127	0.175088	0.721172		3.63865e-17	2.51067e-15
5423	-9.2237	8.64677	Pfsa1xPfsa3	2011	Guinea:112	Guinea		84	1	2	17	8	104	0.131842	0.901878		2.19194e-16	1.51244e-14
4871	-16.7237	12.9769	Pfsa3xPfsa4	1988	Gambia:906	Gambia		616	30	47	30	121	723	0.0326555	0.383742		2.57305e-16	1.77541e-14
6054	-0.723704	11.2448	Pfsa1xPfsa3	2019	Ghana:176	Ghana		148	1	0	11	15	160	0.0635938	0.954209		3.86975e-16	2.67013e-14
6054	-0.723704	11.2448	Pfsa1xPfsa4	2018	Ghana:1368	Ghana		1231	22	21	15	62	1289	0.0108353	0.393836		1.1628e-15	8.0233e-14
5537	-7.7237	12.9769	Pfsa1xPfsa3	2013	Mali:159	Mali		126	5	0	13	15	144	0.0789931	0.833461		8.14345e-15	5.61898e-13
6054	-0.723704	11.2448	Pfsa1xPfsa4	2010	Ghana:168	Ghana		138	1	3	12	12	154	0.0696998	0.845549		2.42343e-14	1.67216e-12
6054	-0.723704	11.2448	Pfsa1xPfsa3	2010	Ghana:168	Ghana		143	1	2	11	10	157	0.0637348	0.87046		3.69571e-14	2.55004e-12
6054	-0.723704	11.2448	Pfsa3xPfsa4	2017	Ghana:677	Ghana		591	8	12	12	38	623	0.0180249	0.531321		4.58343e-14	3.16257e-12
6054	-0.723704	11.2448	Pfsa1xPfsa3	2015	Ghana:231	Ghana		207	1	3	10	9	221	0.042321	0.827049		4.98511e-14	3.43973e-12
7303	16.2763	-4.34361	Pfsa1xPfsa3	2016	Democratic_Republic_of_the_Congo:78	Democratic_Republic_of_the_Congo		26	3	0	30	14	59	0.224074	0.9028		9.22677e-14	6.36647e-12
5574	-7.2237	13.8429	Pfsa1xPfsa4	2016	Mali:340	Mali		220	20	14	24	55	278	0.0646964	0.515986		2.0922e-13	1.44362e-11
5574	-7.2237	13.8429	Pfsa1xPfsa3	2013	Mali:125	Mali		99	1	0	10	14	110	0.0818182	0.948683		2.34553e-13	1.61842e-11
4871	-16.7237	12.9769	Pfsa1xPfsa4	1988	Gambia:906	Gambia		623	43	42	28	111	736	0.0288686	0.333315		2.60117e-13	1.79481e-11
6054	-0.723704	11.2448	Pfsa1xPfsa3	2013	Ghana:241	Ghana		225	1	1	8	6	235	0.0325758	0.884464		3.94515e-13	2.72216e-11
5352	-10.2237	13.8429	Pfsa1xPfsa3	2015	Mali:104	Mali		71	5	2	18	5	96	0.137587	0.793729		4.12049e-13	2.84314e-11
8301	29.7763	-5.20964	Pfsa1xPfsa2	2017	Tanzania:179	Tanzania		44	12	4	40	37	100	0.1712	0.690337		9.25157e-13	6.38358e-11
6125	0.276296	6.04869	Pfsa3xPfsa4	2018	Ghana:387	Ghana		190	26	47	49	55	312	0.0830868	0.421283		1.03833e-12	7.16451e-11
6054	-0.723704	11.2448	Pfsa1xPfsa4	2015	Ghana:231	Ghana		197	2	2	9	13	210	0.0401134	0.808132		1.61495e-12	1.11432e-10
6054	-0.723704	11.2448	Pfsa1xPfsa4	2014	Ghana:242	Ghana		191	3	5	11	17	210	0.0473016	0.714762		2.20454e-12	1.52114e-10
6125	0.276296	6.04869	Pfsa1xPfsa4	2018	Ghana:387	Ghana		203	29	41	44	50	317	0.0770532	0.413142		2.53516e-12	1.74926e-10
5537	-7.7237	12.9769	Pfsa3xPfsa4	2013	Mali:159	Mali		118	2	6	13	20	139	0.0787744	0.739079		3.99659e-12	2.75764e-10
8301	29.7763	-5.20964	Pfsa1xPfsa3	2017	Tanzania:179	Tanzania		43	11	3	35	34	92	0.173913	0.706417		4.01438e-12	2.76992e-10
8188	28.2763	-9.53976	Pfsa1xPfsa3	2013	Zambia:121,Democratic_Republic_of_the_Congo:3	Zambia		43	3	1	18	33	65	0.182485	0.857951		4.76644e-12	3.28884e-10
6827	9.7763	5.18267	Pfsa1xPfsa3	2013	Cameroon:231	Cameroon		61	40	8	67	54	176	0.12161	0.503718		5.50552e-12	3.79881e-10
6054	-0.723704	11.2448	Pfsa3xPfsa4	2014	Ghana:242	Ghana		194	5	4	11	13	214	0.0461612	0.687449		6.5399e-12	4.51253e-10
425	-76.7237	2.58459	Pfsa3xPfsa4	2016	Colombia:77	Colombia		0	13	34	0	4	47	-0.200091	-1		7.10849e-12	4.90486e-10
8628	34.2763	-16.4679	Pfsa1xPfsa2	2011	Malawi:230	Malawi		210	1	1	7	11	219	0.0306291	0.870261		1.46477e-11	1.01069e-09
6054	-0.723704	11.2448	Pfsa3xPfsa4	2010	Ghana:168	Ghana		138	2	2	9	14	151	0.0542959	0.803896		3.34287e-11	2.30658e-09
6054	-0.723704	11.2448	Pfsa1xPfsa4	2017	Ghana:677	Ghana		591	11	12	10	37	624	0.0148391	0.446169		8.15198e-11	5.62487e-09
8628	34.2763	-16.4679	Pfsa1xPfsa3	2011	Malawi:230	Malawi		203	4	0	7	16	214	0.0310289	0.789979		8.93519e-11	6.16528e-09
6054	-0.723704	11.2448	Pfsa3xPfsa4	2015	Ghana:231	Ghana		196	3	2	8	15	209	0.0357593	0.750284		9.1688e-11	6.32647e-09
6384	3.7763	6.91472	Pfsa1xPfsa3	2017	Nigeria:84	Nigeria		27	6	1	28	21	62	0.195109	0.785754		9.81064e-11	6.76934e-09
9042	39.7763	-3.47759	Pfsa1xPfsa3	2017	Kenya:51	Kenya		31	1	0	13	5	45	0.199012	0.948448		1.91765e-10	1.32318e-08
9042	39.7763	-3.47759	Pfsa1xPfsa3	2013	Kenya:82	Kenya		49	6	0	14	13	69	0.144087	0.789707		2.50707e-10	1.72988e-08
8188	28.2763	-9.53976	Pfsa1xPfsa2	2013	Zambia:121,Democratic_Republic_of_the_Congo:3	Zambia		34	2	2	16	36	54	0.185185	0.833333		1.00116e-09	6.90802e-08
6054	-0.723704	11.2448	Pfsa1xPfsa4	2019	Ghana:176	Ghana		140	3	2	8	21	153	0.0475885	0.745378		1.15698e-09	7.98313e-08
9042	39.7763	-3.47759	Pfsa1xPfsa2	2013	Kenya:82	Kenya		53	1	5	13	10	72	0.131944	0.769919		1.55855e-09	1.0754e-07
9042	39.7763	-3.47759	Pfsa1xPfsa2	2007	Kenya:107	Kenya		84	4	4	12	3	104	0.091716	0.704545		1.62254e-09	1.11956e-07
8628	34.2763	-16.4679	Pfsa2xPfsa3	2011	Malawi:230	Malawi		203	4	0	6	17	213	0.0268465	0.767076		1.7383e-09	1.19943e-07
4908	-16.2237	13.8429	Pfsa1xPfsa3	1984	Gambia:137	Gambia		81	1	3	9	43	94	0.0821639	0.798545		2.0026e-09	1.38179e-07
5352	-10.2237	13.8429	Pfsa1xPfsa3	2016	Mali:52	Mali		37	0	2	11	2	50	0.1628	0.895969		2.08814e-09	1.44082e-07
9042	39.7763	-3.47759	Pfsa1xPfsa3	2007	Kenya:107	Kenya		76	6	3	13	5	98	0.101	0.691217		2.30183e-09	1.58826e-07
6054	-0.723704	11.2448	Pfsa3xPfsa4	2019	Ghana:176	Ghana		140	2	4	8	20	154	0.0468882	0.709886		3.25065e-09	2.24295e-07
9042	39.7763	-3.47759	Pfsa1xPfsa3	2010	Kenya:90	Kenya		60	3	4	13	8	80	0.12	0.733359		3.55546e-09	2.45327e-07
6054	-0.723704	11.2448	Pfsa1xPfsa3	2016	Ghana:239	Ghana		209	5	2	7	15	223	0.0292184	0.657969		5.53118e-09	3.81651e-07
8339	30.2763	-4.34361	Pfsa1xPfsa2	2014	Tanzania:143	Tanzania		44	13	8	35	42	100	0.1436	0.580578		5.59163e-09	3.85822e-07
6013	-1.2237	5.18267	Pfsa1xPfsa3	2013	Ghana:93	Ghana		40	8	1	17	7	66	0.15427	0.714086		6.54483e-09	4.51593e-07
6054	-0.723704	11.2448	Pfsa1xPfsa3	2011	Ghana:96	Ghana		88	0	1	6	1	95	0.0585042	0.920604		8.05424e-09	5.55742e-07
6014	-1.2237	6.91472	Pfsa1xPfsa3	2018	Ghana:71	Ghana		60	0	1	7	3	68	0.0908304	0.927715		8.25215e-09	5.69399e-07
8339	30.2763	-4.34361	Pfsa1xPfsa3	2017	Tanzania:92	Tanzania		19	1	0	14	19	34	0.230104	0.94163		1.07761e-08	7.43547e-07
9042	39.7763	-3.47759	Pfsa1xPfsa3	2009	Kenya:70	Kenya		50	0	3	9	8	62	0.117066	0.841158		1.08446e-08	7.48278e-07
5537	-7.7237	12.9769	Pfsa1xPfsa4	2013	Mali:159	Mali		121	6	6	11	15	144	0.0624518	0.599815		1.26601e-08	8.73545e-07
6014	-1.2237	6.91472	Pfsa1xPfsa3	2015	Ghana:111	Ghana		96	2	0	6	7	104	0.0532544	0.857143		1.84528e-08	1.27325e-06
9042	39.7763	-3.47759	Pfsa1xPfsa3	1998	Kenya:64	Kenya		40	0	1	8	14	49	0.133278	0.93124		1.99566e-08	1.37701e-06
9042	39.7763	-3.47759	Pfsa1xPfsa3	1994	Kenya:53	Kenya		38	0	1	8	6	47	0.137619	0.930643		2.86207e-08	1.97483e-06
7303	16.2763	-4.34361	Pfsa1xPfsa3	2014	Democratic_Republic_of_the_Congo:107	Democratic_Republic_of_the_Congo		22	8	3	34	18	67	0.161283	0.670629		2.91053e-08	2.00827e-06
6054	-0.723704	11.2448	Pfsa3xPfsa4	2016	Ghana:239	Ghana		194	4	4	7	22	209	0.0307227	0.616162		3.2507e-08	2.24298e-06
8966	38.7763	-6.94169	Pfsa1xPfsa2	2017	Tanzania:135	Tanzania		30	5	2	18	18	55	0.175207	0.738394		3.36114e-08	2.31919e-06
9042	39.7763	-3.47759	Pfsa1xPfsa3	2005	Kenya:59	Kenya		44	2	0	8	5	54	0.120713	0.874767		4.32499e-08	2.98424e-06
9042	39.7763	-3.47759	Pfsa1xPfsa3	1996	Kenya:65	Kenya		47	0	0	6	12	53	0.100392	1		4.35588e-08	3.00556e-06
9042	39.7763	-3.47759	Pfsa1xPfsa2	2006	Kenya:53	Kenya		45	1	0	7	0	53	0.11214	0.925191		5.18998e-08	3.58109e-06
9042	39.7763	-3.47759	Pfsa1xPfsa2	1994	Kenya:53	Kenya		33	0	1	8	11	42	0.14966	0.928841		7.62517e-08	5.26137e-06
5978	-1.7237	7.78074	Pfsa1xPfsa3	2012	Ghana:40	Ghana		31	0	0	7	2	38	0.150277	1		7.92377e-08	5.4674e-06
6054	-0.723704	11.2448	Pfsa1xPfsa4	2013	Ghana:241	Ghana		223	2	2	5	9	232	0.0206413	0.705397		8.10232e-08	5.5906e-06
8966	38.7763	-6.94169	Pfsa1xPfsa3	2017	Tanzania:135	Tanzania		29	4	2	16	18	51	0.175317	0.751408		8.20208e-08	5.65944e-06
4908	-16.2237	13.8429	Pfsa1xPfsa4	1984	Gambia:137	Gambia		72	4	5	11	43	92	0.0912098	0.651418		8.75139e-08	6.03846e-06
9042	39.7763	-3.47759	Pfsa1xPfsa2	2009	Kenya:70	Kenya		48	3	3	11	5	65	0.12284	0.726891		1.26196e-07	8.70755e-06
7303	16.2763	-4.34361	Pfsa1xPfsa2	2013	Democratic_Republic_of_the_Congo:108	Democratic_Republic_of_the_Congo		31	11	6	33	27	81	0.145862	0.586041		1.31934e-07	9.10343e-06
6054	-0.723704	11.2448	Pfsa1xPfsa3	2009	Ghana:120	Ghana		108	0	0	4	7	112	0.0344388	1		1.61009e-07	1.11096e-05
8967	38.7763	-5.20964	Pfsa1xPfsa3	2013	Tanzania:152	Tanzania		103	11	5	12	17	131	0.0688188	0.538266		1.67683e-07	1.15701e-05
6013	-1.2237	5.18267	Pfsa1xPfsa3	2014	Ghana:74	Ghana		50	5	2	11	4	68	0.116782	0.700131		1.87676e-07	1.29497e-05
8562	33.2763	-2.61156	Pfsa1xPfsa2	2017	Tanzania:89	Tanzania		25	2	0	10	9	37	0.182615	0.87841		1.89475e-07	1.30738e-05
9042	39.7763	-3.47759	Pfsa1xPfsa2	1995	Kenya:57	Kenya		35	2	0	8	12	45	0.138272	0.869918		2.08765e-07	1.44048e-05
6054	-0.723704	11.2448	Pfsa3xPfsa4	2013	Ghana:241	Ghana		221	2	3	5	10	231	0.0205956	0.657094		2.19166e-07	1.51225e-05
9042	39.7763	-3.47759	Pfsa1xPfsa2	2019	Kenya:244	Kenya		93	19	13	23	96	148	0.0863769	0.446564		2.28844e-07	1.57902e-05
6051	-0.723704	6.04869	Pfsa1xPfsa3	2013	Ghana:98	Ghana		29	6	2	17	2	54	0.164952	0.698537		2.61325e-07	1.80314e-05
9042	39.7763	-3.47759	Pfsa2xPfsa3	2019	Kenya:244	Kenya		77	24	14	31	98	146	0.0962188	0.430028		3.36293e-07	2.32042e-05
9042	39.7763	-3.47759	Pfsa1xPfsa3	1997	Kenya:61	Kenya		41	2	0	7	10	50	0.1148	0.861163		3.60417e-07	2.48687e-05
9042	39.7763	-3.47759	Pfsa1xPfsa3	2012	Kenya:84	Kenya		54	5	2	10	10	71	0.105138	0.687258		3.67227e-07	2.53387e-05
8562	33.2763	-2.61156	Pfsa1xPfsa3	2017	Tanzania:89	Tanzania		19	0	0	8	7	27	0.208505	1		4.50435e-07	3.108e-05
8451	31.7763	-1.74553	Pfsa1xPfsa2	2013	Tanzania:52	Tanzania		26	3	1	12	10	42	0.17517	0.790788		4.85526e-07	3.35013e-05
6054	-0.723704	11.2448	Pfsa1xPfsa4	2016	Ghana:239	Ghana		196	6	3	6	19	211	0.0260102	0.555769		6.30241e-07	4.34866e-05
9042	39.7763	-3.47759	Pfsa2xPfsa3	1998	Kenya:64	Kenya		32	1	1	8	21	42	0.144558	0.858586		6.68324e-07	4.61143e-05
6054	-0.723704	11.2448	CRTxPfsa1	2013	Ghana:241	Ghana		210	3	3	5	20	221	0.0213141	0.610915		7.21371e-07	4.97746e-05
5352	-10.2237	13.8429	Pfsa1xPfsa3	2014	Mali:49	Mali		32	2	1	9	5	44	0.147727	0.814092		7.35917e-07	5.07783e-05
9042	39.7763	-3.47759	Pfsa2xPfsa3	2010	Kenya:90	Kenya		54	4	9	14	7	81	0.109739	0.585394		7.93182e-07	5.47296e-05
6014	-1.2237	6.91472	Pfsa1xPfsa4	2014	Ghana:164	Ghana		124	6	5	8	20	143	0.0470439	0.550646		8.86927e-07	6.1198e-05
9042	39.7763	-3.47759	Pfsa1xPfsa2	2018	Kenya:261	Kenya		102	23	19	27	90	171	0.0792381	0.392839		8.87497e-07	6.12373e-05
5352	-10.2237	13.8429	Pfsa1xPfsa4	2015	Mali:104	Mali		66	8	7	14	9	95	0.0961773	0.549441		9.01785e-07	6.22232e-05
8301	29.7763	-5.20964	Pfsa2xPfsa3	2017	Tanzania:179	Tanzania		32	12	10	37	33	91	0.128487	0.515755		9.32707e-07	6.43568e-05
6273	2.2763	6.04869	Pfsa1xPfsa3	2016	Benin:64	Benin		14	6	2	32	10	54	0.14952	0.678079		1.056e-06	7.28643e-05
9042	39.7763	-3.47759	Pfsa1xPfsa2	2005	Kenya:59	Kenya		45	2	2	8	2	57	0.109572	0.757447		1.13739e-06	7.848e-05
9042	39.7763	-3.47759	Pfsa1xPfsa3	2003	Kenya:56	Kenya		36	2	2	9	7	49	0.133278	0.76555		1.34144e-06	9.25592e-05
8339	30.2763	-4.34361	Pfsa2xPfsa3	2014	Tanzania:143	Tanzania		40	9	15	31	48	95	0.122438	0.49622		1.36763e-06	9.43663e-05
8674	34.7763	-0.013484	Pfsa1xPfsa2	2014	Kenya:62	Kenya		34	2	1	8	17	45	0.133333	0.801784		1.78861e-06	0.000123414
8674	34.7763	-0.013484	Pfsa1xPfsa3	2014	Kenya:62	Kenya		32	5	0	9	16	46	0.136106	0.745644		1.81716e-06	0.000125384
4871	-16.7237	12.9769	CRTxPfsa3	2020	Gambia:39	Gambia		10	1	2	24	2	37	0.17385	0.812519		1.94388e-06	0.000134128
8674	34.7763	-0.013484	Pfsa2xPfsa3	2014	Kenya:62	Kenya		28	4	0	9	21	41	0.149911	0.778312		2.04085e-06	0.000140819
6014	-1.2237	6.91472	Pfsa3xPfsa4	2014	Ghana:164	Ghana		122	6	6	8	21	142	0.0466177	0.524554		2.09881e-06	0.000144818
6054	-0.723704	11.2448	Pfsa1xPfsa4	2011	Ghana:96	Ghana		80	4	1	6	5	91	0.057481	0.689725		2.11639e-06	0.000146031
8188	28.2763	-9.53976	Pfsa2xPfsa3	2013	Zambia:121,Democratic_Republic_of_the_Congo:3	Zambia		29	4	4	15	36	52	0.154956	0.668262		2.1475e-06	0.000148177
9042	39.7763	-3.47759	Pfsa1xPfsa2	2008	Kenya:51	Kenya		36	3	0	7	5	46	0.119093	0.803837		2.24196e-06	0.000154695
9042	39.7763	-3.47759	Pfsa1xPfsa2	1998	Kenya:64	Kenya		32	1	2	8	21	43	0.137372	0.799311		2.65108e-06	0.000182924
7303	16.2763	-4.34361	Pfsa1xPfsa2	2012	Democratic_Republic_of_the_Congo:173	Democratic_Republic_of_the_Congo		29	26	9	59	50	123	0.0976271	0.424955		3.73049e-06	0.000257404
9042	39.7763	-3.47759	Pfsa1xPfsa2	2010	Kenya:90	Kenya		54	10	4	13	9	81	0.100899	0.549497		3.98163e-06	0.000274733
9042	39.7763	-3.47759	Pfsa2xPfsa3	2013	Kenya:82	Kenya		46	9	1	10	16	66	0.103535	0.613583		4.11267e-06	0.000283774
9042	39.7763	-3.47759	Pfsa1xPfsa3	2004	Kenya:65	Kenya		50	2	1	6	4	59	0.0856076	0.773278		4.2093e-06	0.000290442
9042	39.7763	-3.47759	Pfsa1xPfsa2	2012	Kenya:84	Kenya		60	3	6	9	6	78	0.0857988	0.603382		4.71334e-06	0.00032522
8967	38.7763	-5.20964	Pfsa1xPfsa2	2014	Tanzania:130	Tanzania		78	7	8	11	24	104	0.0741494	0.507227		5.96425e-06	0.000411533
9042	39.7763	-3.47759	Pfsa1xPfsa3	2014	Kenya:61	Kenya		30	8	0	10	11	48	0.130208	0.662266		6.69009e-06	0.000461616
6054	-0.723704	11.2448	CRTxPfsa3	2013	Ghana:241	Ghana		207	5	4	5	20	221	0.0207817	0.505866		6.99462e-06	0.000482628
5423	-9.2237	8.64677	Pfsa3xPfsa4	2011	Guinea:112	Guinea		69	10	6	12	15	97	0.081624	0.501383		8.28813e-06	0.000571881
6014	-1.2237	6.91472	Pfsa1xPfsa3	2019	Ghana:43	Ghana		36	0	0	4	3	40	0.09	1		1.09421e-05	0.000755006
6054	-0.723704	11.2448	CRTxPfsa4	2013	Ghana:241	Ghana		208	2	4	4	23	218	0.0173386	0.563675		1.11297e-05	0.000767951
9042	39.7763	-3.47759	Pfsa2xPfsa3	1994	Kenya:53	Kenya		32	1	1	6	13	40	0.119375	0.82684		1.2444e-05	0.000858634
7746	22.2763	-6.07566	Pfsa1xPfsa3	2013	Democratic_Republic_of_the_Congo:82	Democratic_Republic_of_the_Congo		16	3	1	13	22	33	0.188246	0.762129		1.26037e-05	0.000869653
9042	39.7763	-3.47759	Pfsa1xPfsa2	2004	Kenya:65	Kenya		46	3	2	7	7	58	0.0939358	0.686827		1.2915e-05	0.000891134
9042	39.7763	-3.47759	Pfsa1xPfsa2	1997	Kenya:61	Kenya		39	2	1	6	13	48	0.100694	0.765547		1.532e-05	0.00105708
7229	15.2763	-4.34361	Pfsa1xPfsa3	2013	Democratic_Republic_of_the_Congo:104	Democratic_Republic_of_the_Congo		18	6	1	16	26	41	0.167757	0.682859		1.55743e-05	0.00107463
5056	-14.2237	13.8429	Pfsa1xPfsa3	2019	Gambia:88	Gambia		22	7	8	29	22	66	0.133609	0.540644		1.57825e-05	0.00108899
6162	0.776296	6.91472	Pfsa1xPfsa3	2016	Ghana:41	Ghana		30	1	0	5	5	36	0.115741	0.898027		1.59155e-05	0.00109817
4908	-16.2237	13.8429	Pfsa3xPfsa4	1984	Gambia:137	Gambia		70	5	3	7	50	85	0.0657439	0.586018		1.61629e-05	0.00111524
9042	39.7763	-3.47759	Pfsa1xPfsa3	2016	Kenya:49	Kenya		22	6	0	10	11	38	0.152355	0.700765		1.69398e-05	0.00116884
9042	39.7763	-3.47759	Pfsa2xPfsa3	1997	Kenya:61	Kenya		35	3	2	8	12	48	0.118924	0.696725		1.71137e-05	0.00118085
8517	32.7763	-15.6019	Pfsa1xPfsa3	2017	Mozambique:46	Mozambique		38	0	2	5	1	45	0.0938272	0.823754		1.71883e-05	0.00118599
8967	38.7763	-5.20964	Pfsa1xPfsa2	2013	Tanzania:152	Tanzania		112	8	9	9	14	138	0.0491493	0.44405		1.81356e-05	0.00125136
5978	-1.7237	7.78074	Pfsa1xPfsa4	2012	Ghana:40	Ghana		29	0	1	5	5	35	0.118367	0.897527		1.84825e-05	0.00127529
5978	-1.7237	7.78074	Pfsa3xPfsa4	2012	Ghana:40	Ghana		29	0	1	5	5	35	0.118367	0.897527		1.84825e-05	0.00127529
9042	39.7763	-3.47759	Pfsa1xPfsa3	2006	Kenya:53	Kenya		46	0	1	4	1	51	0.070742	0.884861		2.0008e-05	0.00138055
5352	-10.2237	13.8429	Pfsa3xPfsa4	2015	Mali:104	Mali		61	8	9	13	10	91	0.0870668	0.482659		2.04849e-05	0.00141346
9042	39.7763	-3.47759	Pfsa1xPfsa3	1995	Kenya:57	Kenya		36	2	0	5	12	43	0.0973499	0.822613		2.1816e-05	0.0015053
8964	38.7763	-10.4058	Pfsa1xPfsa3	2017	Tanzania:110	Tanzania		63	0	0	3	4	66	0.0433884	1		2.18531e-05	0.00150787
5350	-10.2237	10.3788	Pfsa3xPfsa4	2011	Guinea:37	Guinea		17	2	1	10	3	30	0.186667	0.790695		2.1967e-05	0.00151573
5352	-10.2237	13.8429	Pfsa1xPfsa3	2013	Mali:45	Mali		28	3	2	9	3	42	0.139456	0.702112		2.28222e-05	0.00157473
6051	-0.723704	6.04869	Pfsa1xPfsa3	2018	Ghana:38	Ghana		25	2	0	6	5	33	0.137741	0.833333		2.52806e-05	0.00174436
8535	32.7763	15.575	Pfsa1xPfsa3	2017	Sudan:68	Sudan		56	5	0	5	1	66	0.0642792	0.677507		2.81976e-05	0.00194564
6054	-0.723704	11.2448	Pfsa3xPfsa4	2011	Ghana:96	Ghana		80	5	1	5	5	91	0.0476996	0.614567		3.09378e-05	0.00213471
8966	38.7763	-6.94169	Pfsa2xPfsa3	2017	Tanzania:135	Tanzania		22	3	5	15	17	45	0.155556	0.63901		3.45324e-05	0.00238273
5423	-9.2237	8.64677	Pfsa1xPfsa4	2011	Guinea:112	Guinea		69	10	8	12	13	99	0.0763187	0.457211		3.47078e-05	0.00239484
8562	33.2763	-2.61156	Pfsa2xPfsa3	2017	Tanzania:89	Tanzania		18	0	2	7	6	27	0.17284	0.83666		4.05392e-05	0.0027972
5614	-6.7237	18.173	Pfsa1xPfsa3	2014	Mauritania:32	Mauritania		23	1	0	5	3	29	0.136742	0.89365		5.05242e-05	0.00348617
6458	4.7763	6.91472	Pfsa1xPfsa3	2020	Nigeria:29	Nigeria		7	2	0	17	2	26	0.176036	0.83421		5.47279e-05	0.00377622
9042	39.7763	-3.47759	Pfsa2xPfsa3	2018	Kenya:261	Kenya		85	29	22	31	93	167	0.0716053	0.320642		5.59806e-05	0.00386266
7303	16.2763	-4.34361	Pfsa1xPfsa3	2013	Democratic_Republic_of_the_Congo:108	Democratic_Republic_of_the_Congo		20	17	4	34	31	75	0.1088	0.466518		5.92938e-05	0.00409127
9042	39.7763	-3.47759	Pfsa2xPfsa3	2006	Kenya:53	Kenya		45	0	2	4	1	51	0.0692042	0.798935		6.0024e-05	0.00414166
9042	39.7763	-3.47759	Pfsa2xPfsa3	2009	Kenya:70	Kenya		46	2	5	7	10	60	0.0866667	0.606788		6.20542e-05	0.00428174
5168	-12.7237	14.7089	Pfsa1xPfsa3	2019	Senegal:67	Senegal		31	4	7	13	4	55	0.123967	0.557655		6.3328e-05	0.00436963
6013	-1.2237	5.18267	Pfsa1xPfsa3	2015	Ghana:30	Ghana		20	2	0	6	2	28	0.153061	0.825723		7.43218e-05	0.00512821
5167	-12.7237	12.9769	Pfsa1xPfsa3	2019	Senegal:59	Senegal		29	8	5	16	1	58	0.12604	0.532489		7.65456e-05	0.00528165
7303	16.2763	-4.34361	Pfsa2xPfsa3	2012	Democratic_Republic_of_the_Congo:173	Democratic_Republic_of_the_Congo		24	15	18	60	53	117	0.0854701	0.377964		7.81525e-05	0.00539252
6013	-1.2237	5.18267	Pfsa3xPfsa4	2020	Ghana:205	Ghana		112	16	18	15	37	161	0.0537016	0.337384		8.02135e-05	0.00553473
9042	39.7763	-3.47759	Pfsa1xPfsa3	2011	Kenya:72	Kenya		30	11	1	11	16	53	0.113564	0.550701		8.43945e-05	0.00582322
6054	-0.723704	11.2448	Pfsa1xPfsa4	2009	Ghana:120	Ghana		107	3	0	3	7	113	0.025139	0.697398		8.54204e-05	0.00589401
8475	32.2763	-25.1281	Pfsa1xPfsa3	2018	Mozambique:155	Mozambique		151	0	0	2	1	153	0.012901	1		8.59993e-05	0.00593395
6125	0.276296	6.04869	Pfsa1xPfsa3	2016	Ghana:27	Ghana		17	1	1	7	1	26	0.174556	0.819444		9.28134e-05	0.00640412
6054	-0.723704	11.2448	Pfsa3xPfsa4	2009	Ghana:120	Ghana		103	3	0	3	10	109	0.0260079	0.697029		9.5268e-05	0.00657349
9042	39.7763	-3.47759	Pfsa2xPfsa3	2007	Kenya:107	Kenya		72	9	6	9	7	96	0.0644531	0.454794		0.000102884	0.00709897
9042	39.7763	-3.47759	Pfsa1xPfsa2	2003	Kenya:56	Kenya		36	2	4	7	7	49	0.101624	0.629		0.000115999	0.00800394
9042	39.7763	-3.47759	Pfsa1xPfsa2	2020	Kenya:44	Kenya		18	2	0	6	18	26	0.159763	0.821584		0.000121618	0.00839161
5056	-14.2237	13.8429	Pfsa1xPfsa3	2013	Gambia:49	Gambia		16	7	2	18	5	43	0.148188	0.602234		0.000127132	0.00877214
9042	39.7763	-3.47759	Pfsa1xPfsa2	2011	Kenya:72	Kenya		45	2	6	7	12	60	0.0841667	0.572158		0.000129621	0.00894382
9042	39.7763	-3.47759	Pfsa2xPfsa3	2008	Kenya:51	Kenya		36	0	2	4	6	42	0.0816327	0.794719		0.000134012	0.00924685
7856	23.7763	-6.94169	Pfsa1xPfsa3	2013	Democratic_Republic_of_the_Congo:81	Democratic_Republic_of_the_Congo		25	1	2	6	14	34	0.128028	0.746447		0.000136813	0.00944008
4908	-16.2237	13.8429	Pfsa1xPfsa3	2001	Gambia:34	Gambia		13	2	1	10	8	26	0.189349	0.7688		0.00016826	0.0116099
6125	0.276296	6.04869	CRTxPfsa3	2018	Ghana:387	Ghana		243	94	3	11	35	351	0.0194073	0.21659		0.000177086	0.0122189
5352	-10.2237	13.8429	Pfsa3xPfsa4	2014	Mali:49	Mali		28	3	3	8	7	42	0.121882	0.630499		0.00017932	0.0123731
9042	39.7763	-3.47759	Pfsa2xPfsa3	2005	Kenya:59	Kenya		42	4	2	6	5	54	0.0836763	0.606373		0.000196052	0.0135276
8855	37.2763	-7.80771	Pfsa1xPfsa2	2010	Tanzania:32	Tanzania		29	0	0	3	0	32	0.0849609	1		0.000201613	0.0139113
5350	-10.2237	10.3788	Pfsa1xPfsa4	2011	Guinea:37	Guinea		17	5	0	8	7	30	0.151111	0.689583		0.00021989	0.0151724
8855	37.2763	-7.80771	Pfsa1xPfsa3	2010	Tanzania:32	Tanzania		28	0	0	3	1	31	0.0874089	1		0.000222469	0.0153504
8855	37.2763	-7.80771	Pfsa2xPfsa3	2010	Tanzania:32	Tanzania		28	0	0	3	1	31	0.0874089	1		0.000222469	0.0153504
9042	39.7763	-3.47759	CRTxPfsa1	2004	Kenya:65	Kenya		30	0	12	8	15	50	0.096	0.534522		0.000234634	0.0161897
5352	-10.2237	13.8429	Pfsa1xPfsa4	2014	Mali:49	Mali		31	4	2	7	5	44	0.107955	0.61807		0.000253537	0.017494
8850	37.2763	-16.4679	Pfsa1xPfsa2	2018	Mozambique:85	Mozambique		81	0	0	2	2	83	0.0235157	1		0.000293858	0.0202762
9042	39.7763	-3.47759	Pfsa1xPfsa2	1996	Kenya:65	Kenya		34	5	1	6	19	46	0.0940454	0.61382		0.000308269	0.0212706
9037	39.7763	-12.1378	Pfsa2xPfsa3	2017	Mozambique:73	Mozambique		71	0	0	2	0	73	0.0266467	1		0.000380518	0.0262557
7229	15.2763	-4.34361	Pfsa2xPfsa3	2013	Democratic_Republic_of_the_Congo:104	Democratic_Republic_of_the_Congo		14	6	3	19	19	42	0.14059	0.573497		0.000382081	0.0263636
7229	15.2763	-4.34361	Pfsa1xPfsa2	2013	Democratic_Republic_of_the_Congo:104	Democratic_Republic_of_the_Congo		23	9	2	12	24	46	0.121928	0.531987		0.000407874	0.0281433
6013	-1.2237	5.18267	CRTxPfsa3	2014	Ghana:74	Ghana		42	4	10	10	6	66	0.087236	0.464327		0.000424125	0.0292646
5056	-14.2237	13.8429	Pfsa1xPfsa4	2014	Gambia:243	Gambia		96	27	47	39	30	209	0.0566608	0.247704		0.000474279	0.0327252
5352	-10.2237	13.8429	Pfsa1xPfsa4	2016	Mali:52	Mali		33	3	4	7	4	47	0.0991399	0.572131		0.000475494	0.0328091
8964	38.7763	-10.4058	Pfsa1xPfsa2	2017	Tanzania:110	Tanzania		63	0	0	2	5	65	0.0298225	1		0.000480769	0.0331731
6162	0.776296	6.91472	Pfsa3xPfsa4	2016	Ghana:41	Ghana		25	2	1	5	8	33	0.112948	0.716328		0.000499292	0.0344512
4871	-16.7237	12.9769	CRTxPfsa1	2017	Gambia:65	Gambia		7	0	15	37	6	59	0.0744039	0.475814		0.00049991	0.0344938
9042	39.7763	-3.47759	CRTxPfsa3	2004	Kenya:65	Kenya		29	0	11	7	16	47	0.0918968	0.530984		0.000506014	0.034915
8928	38.2763	-9.53976	Pfsa1xPfsa2	2013	Tanzania:65	Tanzania		60	0	0	2	3	62	0.0312175	1		0.000528821	0.0364886
5056	-14.2237	13.8429	Pfsa1xPfsa3	2016	Gambia:56	Gambia		17	13	1	16	9	47	0.117248	0.501972		0.000542999	0.0374669
8964	38.7763	-10.4058	Pfsa2xPfsa3	2017	Tanzania:110	Tanzania		58	0	0	2	6	60	0.0322222	1		0.000564972	0.0389831
9042	39.7763	-3.47759	Pfsa1xPfsa3	2020	Kenya:44	Kenya		18	2	1	6	17	27	0.145405	0.726641		0.000608088	0.041958
6013	-1.2237	5.18267	CRTxPfsa1	2014	Ghana:74	Ghana		45	3	12	9	5	69	0.0775047	0.444394		0.000623806	0.0430426
9042	39.7763	-3.47759	Pfsa2xPfsa3	2011	Kenya:72	Kenya		33	14	1	9	12	57	0.0871037	0.466804		0.000669905	0.0462235
9042	39.7763	-3.47759	Pfsa2xPfsa3	2017	Kenya:51	Kenya		24	5	2	8	11	39	0.119658	0.581318		0.00068762	0.0474458
7303	16.2763	-4.34361	Pfsa2xPfsa3	2013	Democratic_Republic_of_the_Congo:108	Democratic_Republic_of_the_Congo		18	16	8	40	24	82	0.0880428	0.384044		0.000718725	0.049592
7303	16.2763	-4.34361	Pfsa2xPfsa3	2016	Democratic_Republic_of_the_Congo:78	Democratic_Republic_of_the_Congo		16	7	7	25	18	55	0.116033	0.476902		0.000727469	0.0501953
5352	-10.2237	13.8429	CRTxPfsa3	2015	Mali:104	Mali		39	4	28	19	11	90	0.0776543	0.356423		0.000731433	0.0504689
9042	39.7763	-3.47759	Pfsa1xPfsa2	2017	Kenya:51	Kenya		25	3	4	8	11	40	0.1175	0.574239		0.000738229	0.0509378
5758	-4.7237	11.2448	Pfsa1xPfsa3	2008	Burkina_Faso:56	Burkina_Faso		50	0	0	2	2	52	0.0369822	1		0.000754148	0.0520362
8517	32.7763	-15.6019	Pfsa1xPfsa3	2018	Mozambique:56	Mozambique		49	0	0	2	5	51	0.0376778	1		0.000784314	0.0541176
6384	3.7763	6.91472	CRTxPfsa4	2020	Nigeria:59	Nigeria		12	13	1	22	2	48	0.108941	0.49072		0.000828045	0.0571351
6013	-1.2237	5.18267	Pfsa3xPfsa4	2014	Ghana:74	Ghana		45	5	7	8	7	65	0.0769231	0.456435		0.000904169	0.0623877
7746	22.2763	-6.07566	Pfsa1xPfsa2	2013	Democratic_Republic_of_the_Congo:82	Democratic_Republic_of_the_Congo		20	2	4	8	22	34	0.131488	0.60386		0.000909423	0.0627502
6013	-1.2237	5.18267	Pfsa1xPfsa4	2014	Ghana:74	Ghana		49	6	5	7	7	67	0.069726	0.459837		0.000975832	0.0673324
8565	33.2763	2.58459	Pfsa2xPfsa3	2021	Uganda:34	Uganda		23	1	1	4	5	29	0.108205	0.758333		0.0010189	0.0703044
9042	39.7763	-3.47759	Pfsa2xPfsa3	1995	Kenya:57	Kenya		33	2	3	5	12	43	0.0859924	0.598574		0.00106467	0.0734621
9042	39.7763	-3.47759	Pfsa1xPfsa3	2008	Kenya:51	Kenya		38	1	1	3	5	43	0.0611141	0.724359		0.00127218	0.0877806
8475	32.2763	-25.1281	Pfsa1xPfsa2	2018	Mozambique:155	Mozambique		147	4	0	2	2	153	0.0125593	0.569652		0.00128999	0.0890093
8475	32.2763	-25.1281	Pfsa2xPfsa3	2018	Mozambique:155	Mozambique		146	0	4	2	2	152	0.0126385	0.5696		0.00130708	0.0901882
8967	38.7763	-5.20964	CRTxPfsa1	2013	Tanzania:152	Tanzania		97	9	16	9	21	131	0.04248	0.314		0.00131739	0.0909
5056	-14.2237	13.8429	Pfsa1xPfsa3	2018	Gambia:71	Gambia		9	12	3	38	9	62	0.0796046	0.42574		0.00159122	0.109794
5352	-10.2237	13.8429	Pfsa3xPfsa4	2016	Mali:52	Mali		32	4	3	6	6	45	0.0888889	0.534522		0.00163337	0.112703
5056	-14.2237	13.8429	Pfsa1xPfsa3	2017	Gambia:78	Gambia		22	17	4	21	12	64	0.0961914	0.401435		0.00166528	0.114904
5168	-12.7237	14.7089	Pfsa3xPfsa4	2019	Senegal:67	Senegal		25	7	5	12	2	49	0.110371	0.475893		0.00167032	0.115252
7303	16.2763	-4.34361	CRTxPfsa3	2022	Democratic_Republic_of_the_Congo:691	Democratic_Republic_of_the_Congo		276	162	43	52	154	533	0.0259989	0.138582		0.00176065	0.121485
9042	39.7763	-3.47759	Pfsa2xPfsa3	1996	Kenya:65	Kenya		34	2	4	5	20	45	0.08	0.551825		0.00181667	0.125351
5722	-5.2237	13.8429	Pfsa1xPfsa4	2020	Mali:34	Mali		19	1	1	4	3	25	0.12	0.75		0.001901	0.131169
8565	33.2763	2.58459	Pfsa1xPfsa3	2021	Uganda:34	Uganda		25	2	1	4	2	32	0.0957031	0.6753		0.00196647	0.135686
5574	-7.2237	13.8429	Pfsa1xPfsa4	2013	Mali:125	Mali		90	8	5	5	17	108	0.0351509	0.372681		0.00207309	0.143043
5574	-7.2237	13.8429	Pfsa1xPfsa3	2014	Mali:68	Mali		54	1	3	3	7	61	0.0427304	0.579659		0.00213661	0.147426
8451	31.7763	-1.74553	Pfsa1xPfsa3	2013	Tanzania:52	Tanzania		21	10	2	11	8	44	0.108988	0.478252		0.00242199	0.167117
9042	39.7763	-3.47759	Pfsa2xPfsa3	2014	Kenya:61	Kenya		27	9	2	8	13	46	0.0935728	0.469992		0.00259897	0.179329
6125	0.276296	6.04869	CRTxPfsa1	2018	Ghana:387	Ghana		256	88	6	10	26	360	0.015679	0.170931		0.00266256	0.183717
5168	-12.7237	14.7089	Pfsa1xPfsa4	2019	Senegal:67	Senegal		25	7	7	13	1	52	0.102071	0.43125		0.00314373	0.216917
8535	32.7763	15.575	CRTxPfsa3	2017	Sudan:68	Sudan		18	8	34	1	6	61	-0.0682612	-0.389215		0.00333324	0.229993
6054	-0.723704	11.2448	CRTxPfsa3	2014	Ghana:242	Ghana		200	11	7	4	18	222	0.0146701	0.269321		0.00342146	0.23608
6162	0.776296	6.91472	Pfsa1xPfsa4	2016	Ghana:41	Ghana		26	3	1	4	7	34	0.0873702	0.610108		0.00347162	0.239542
8967	38.7763	-5.20964	Pfsa2xPfsa3	2014	Tanzania:130	Tanzania		69	13	9	9	28	100	0.0504	0.316686		0.00351919	0.242824
9042	39.7763	-3.47759	Pfsa1xPfsa2	2015	Kenya:43	Kenya		21	4	1	5	12	31	0.105099	0.586061		0.00387895	0.267648
9042	39.7763	-3.47759	Pfsa1xPfsa3	2015	Kenya:43	Kenya		18	6	0	5	14	29	0.107015	0.583874		0.00389036	0.268435
7303	16.2763	-4.34361	Pfsa1xPfsa2	2016	Democratic_Republic_of_the_Congo:78	Democratic_Republic_of_the_Congo		19	12	7	24	16	62	0.0967742	0.392232		0.00421069	0.290537
8967	38.7763	-5.20964	Pfsa1xPfsa3	2014	Tanzania:130	Tanzania		72	13	10	9	26	104	0.047892	0.303477		0.00426372	0.294197
5056	-14.2237	13.8429	CRTxPfsa1	2014	Gambia:243	Gambia		45	14	80	67	34	206	0.0446555	0.202221		0.00436513	0.301194
8339	30.2763	-4.34361	Pfsa1xPfsa2	2017	Tanzania:92	Tanzania		12	6	2	12	19	32	0.128906	0.52381		0.0045044	0.310804
8451	31.7763	-1.74553	Pfsa2xPfsa3	2013	Tanzania:52	Tanzania		19	8	4	13	8	44	0.111054	0.456624		0.00468726	0.323421
9042	39.7763	-3.47759	Pfsa2xPfsa3	2012	Kenya:84	Kenya		50	9	4	6	12	69	0.0554505	0.381887		0.00515225	0.355505
6827	9.7763	5.18267	Pfsa3xPfsa4	2013	Cameroon:231	Cameroon		38	20	44	62	66	164	0.054878	0.229565		0.00527313	0.363846
6125	0.276296	6.04869	Pfsa1xPfsa4	2016	Ghana:27	Ghana		17	0	4	4	1	25	0.1088	0.636209		0.0055336	0.381818
6054	-0.723704	11.2448	CRTxPfsa1	2014	Ghana:242	Ghana		196	15	6	4	19	221	0.0142094	0.243874		0.00597544	0.412306
5167	-12.7237	12.9769	Pfsa3xPfsa4	2019	Senegal:59	Senegal		22	9	7	15	3	53	0.0950516	0.387538		0.00615228	0.424507
5574	-7.2237	13.8429	Pfsa3xPfsa4	2013	Mali:125	Mali		90	7	5	4	18	106	0.0289249	0.340266		0.00629033	0.434033
5352	-10.2237	13.8429	CRTxPfsa1	2015	Mali:104	Mali		39	4	35	17	9	95	0.0579501	0.280569		0.00675238	0.465914
6973	11.7763	1.71857	Pfsa1xPfsa3	2014	Gabon:55	Gabon		10	10	3	24	8	47	0.0950656	0.429844		0.00689935	0.476055
5056	-14.2237	13.8429	CRTxPfsa3	2014	Gambia:243	Gambia		27	32	35	103	37	197	0.0427994	0.201206		0.00706998	0.487829
4871	-16.7237	12.9769	CRTxPfsa4	1988	Gambia:906	Gambia		694	72	2	3	79	771	0.00326021	0.137063		0.00767274	0.529419
4871	-16.7237	12.9769	CRTxPfsa3	2018	Gambia:42	Gambia		2	0	2	36	1	40	0.045	0.688247		0.00769231	0.530769
5056	-14.2237	13.8429	Pfsa1xPfsa4	2013	Gambia:49	Gambia		18	2	12	11	5	43	0.0941049	0.410807		0.00903711	0.623561
4945	-15.7237	12.9769	Pfsa1xPfsa3	2015	Senegal:60	Senegal		24	16	2	11	3	53	0.0825917	0.383988		0.00914245	0.630829
8535	32.7763	15.575	CRTxPfsa1	2017	Sudan:68	Sudan		21	5	37	0	5	63	-0.0466112	-0.350256		0.00935858	0.645742
8267	29.2763	-0.879509	Pfsa1xPfsa3	2013	Uganda:63,Democratic_Republic_of_the_Congo:2	Uganda		32	2	0	2	15	36	0.0493827	0.685994		0.00952381	0.657143
6013	-1.2237	5.18267	CRTxPfsa4	2020	Ghana:205	Ghana		136	35	0	3	22	174	0.013476	0.250576		0.00977606	0.674548
5350	-10.2237	10.3788	Pfsa1xPfsa3	2011	Guinea:37	Guinea		18	5	1	5	4	29	0.10107	0.524931		0.0105217	0.725995
4908	-16.2237	13.8429	CRTxPfsa1	2001	Gambia:34	Gambia		8	1	5	11	9	25	0.1328	0.553777		0.011167	0.770526
9042	39.7763	-3.47759	Pfsa2xPfsa3	2004	Kenya:65	Kenya		42	4	4	4	9	54	0.0521262	0.413043		0.0118239	0.81585
7303	16.2763	-4.34361	Pfsa1xPfsa3	2015	Democratic_Republic_of_the_Congo:39	Democratic_Republic_of_the_Congo		15	4	1	5	8	25	0.1136	0.554147		0.0118577	0.818182
6014	-1.2237	6.91472	CRTxPfsa3	2018	Ghana:71	Ghana		61	6	0	2	2	69	0.0256249	0.477087		0.0119352	0.823529
7303	16.2763	-4.34361	CRTxPfsa1	2022	Democratic_Republic_of_the_Congo:691	Democratic_Republic_of_the_Congo		315	137	54	42	140	548	0.0194203	0.108936		0.0120877	0.834054
4798	-17.7237	14.7089	CRTxPfsa1	2013	Senegal:64	Senegal		27	5	15	13	4	60	0.0766667	0.335347		0.0121952	0.841465
4871	-16.7237	12.9769	CRTxPfsa3	1988	Gambia:906	Gambia		694	87	2	3	60	786	0.0030884	0.121995		0.0122498	0.845238
6013	-1.2237	5.18267	Pfsa3xPfsa4	2015	Ghana:30	Ghana		17	1	3	4	5	25	0.104	0.579066		0.012253	0.845455
6014	-1.2237	6.91472	CRTxPfsa1	2018	Ghana:71	Ghana		60	6	0	2	3	68	0.0259516	0.476731		0.0122915	0.848112
5537	-7.7237	12.9769	Pfsa1xPfsa3	2007	Mali:47	Mali		34	1	1	2	6	38	0.0463989	0.638095		0.0125652	0.866999
4945	-15.7237	12.9769	Pfsa1xPfsa3	2019	Senegal:65	Senegal		25	10	5	11	12	51	0.0865052	0.378807		0.012982	0.895756
6013	-1.2237	5.18267	Pfsa3xPfsa4	2013	Ghana:93	Ghana		32	7	13	12	8	64	0.0715332	0.320909		0.0133879	0.923767
9042	39.7763	-3.47759	Pfsa1xPfsa2	2014	Kenya:61	Kenya		33	5	4	5	14	47	0.0656406	0.407619		0.0134713	0.929519
6014	-1.2237	6.91472	Pfsa3xPfsa4	2015	Ghana:111	Ghana		90	4	6	3	8	103	0.0231879	0.326261		0.0138091	0.952827
9042	39.7763	-3.47759	Pfsa2xPfsa3	2016	Kenya:49	Kenya		16	7	3	10	13	36	0.107253	0.447278		0.0139538	0.962811
5056	-14.2237	13.8429	Pfsa3xPfsa4	2016	Gambia:56	Gambia		13	4	11	20	8	48	0.09375	0.392046		0.0145473	1.00377
9037	39.7763	-12.1378	Pfsa1xPfsa2	2018	Mozambique:69	Mozambique		66	0	0	1	2	67	0.0147026	1		0.0149254	1.02985
9037	39.7763	-12.1378	Pfsa1xPfsa3	2018	Mozambique:69	Mozambique		66	0	0	1	2	67	0.0147026	1		0.0149254	1.02985
9037	39.7763	-12.1378	Pfsa2xPfsa3	2018	Mozambique:69	Mozambique		66	0	0	1	2	67	0.0147026	1		0.0149254	1.02985
6051	-0.723704	6.04869	Pfsa3xPfsa4	2018	Ghana:38	Ghana		21	3	2	4	7	30	0.0866667	0.512272		0.0157383	1.08594
5056	-14.2237	13.8429	CRTxPfsa1	2013	Gambia:49	Gambia		13	4	11	18	3	46	0.0897921	0.372403		0.0157627	1.08762
9042	39.7763	-3.47759	Pfsa1xPfsa2	2016	Kenya:49	Kenya		21	6	3	7	12	37	0.0942294	0.444458		0.0166712	1.15032
8967	38.7763	-5.20964	CRTxPfsa2	2013	Tanzania:152	Tanzania		100	10	18	7	17	135	0.0285322	0.221397		0.0176608	1.21859
5791	-4.2237	5.18267	Pfsa3xPfsa4	2013	Cote_dIvoire:53	Cote_dIvoire		42	5	0	2	4	49	0.0349854	0.505291		0.0178571	1.23214
6384	3.7763	6.91472	Pfsa3xPfsa4	2017	Nigeria:84	Nigeria		22	6	16	18	15	62	0.0780437	0.321963		0.0178606	1.23238
6273	2.2763	6.04869	Pfsa1xPfsa3	2014	Benin:36	Benin		8	8	1	12	7	29	0.104637	0.454794		0.0199757	1.37833
5352	-10.2237	13.8429	Pfsa1xPfsa4	2013	Mali:45	Mali		26	5	5	6	3	42	0.074263	0.384164		0.0209435	1.4451
5352	-10.2237	13.8429	Pfsa3xPfsa4	2013	Mali:45	Mali		26	5	5	6	3	42	0.074263	0.384164		0.0209435	1.4451
5423	-9.2237	8.64677	CRTxPfsa1	2011	Guinea:112	Guinea		22	1	52	19	18	94	0.0414215	0.235427		0.0211969	1.46259
5056	-14.2237	13.8429	CRTxPfsa3	2017	Gambia:78	Gambia		16	12	10	27	11	65	0.0738462	0.304408		0.0212693	1.46759
6054	-0.723704	11.2448	Pfsa1xPfsa3	2012	Ghana:47	Ghana		44	0	0	1	1	45	0.0217284	1		0.0222222	1.53333
5391	-9.7237	16.441	Pfsa1xPfsa3	2014	Mauritania:39	Mauritania		30	0	4	2	3	36	0.0462963	0.542326		0.0238095	1.64286
5352	-10.2237	13.8429	CRTxPfsa4	2015	Mali:104	Mali		36	5	33	16	14	90	0.0507407	0.240889		0.0260498	1.79744
8565	33.2763	2.58459	Pfsa1xPfsa2	2021	Uganda:34	Uganda		21	2	2	3	6	28	0.0752551	0.513043		0.0269231	1.85769
8967	38.7763	-5.20964	Pfsa2xPfsa3	2013	Tanzania:152	Tanzania		102	18	9	6	13	135	0.0246914	0.205499		0.0279987	1.93191
5574	-7.2237	13.8429	CRTxPfsa1	2016	Mali:340	Mali		120	15	99	27	79	261	0.025763	0.140307		0.0283072	1.9532
6014	-1.2237	6.91472	Pfsa1xPfsa4	2015	Ghana:111	Ghana		90	4	3	2	12	99	0.0171411	0.328052		0.0284307	1.96172
5537	-7.7237	12.9769	Pfsa1xPfsa4	2007	Mali:47	Mali		30	2	1	2	12	35	0.0473469	0.531596		0.0290298	2.00306
4871	-16.7237	12.9769	CRTxPfsa3	2017	Gambia:65	Gambia		4	3	9	46	2	62	0.0408429	0.317029		0.0300378	2.07261
5537	-7.7237	12.9769	Pfsa3xPfsa4	2007	Mali:47	Mali		29	2	1	2	10	34	0.0484429	0.530098		0.0307487	2.12166
5352	-10.2237	13.8429	CRTxPfsa4	2014	Mali:49	Mali		18	2	11	8	10	39	0.0802104	0.36751		0.0309503	2.13557
8674	34.7763	-0.013484	CRTxPfsa2	2014	Kenya:62	Kenya		35	6	0	2	19	43	0.0378583	0.461968		0.0310078	2.13953
6013	-1.2237	5.18267	Pfsa1xPfsa4	2020	Ghana:205	Ghana		112	21	18	10	35	161	0.0286254	0.191534		0.0313719	2.16466
7303	16.2763	-4.34361	CRTxPfsa1	2016	Democratic_Republic_of_the_Congo:78	Democratic_Republic_of_the_Congo		18	10	9	19	22	56	0.0803571	0.321634		0.0314891	2.17275
6054	-0.723704	11.2448	CRTxPfsa3	2011	Ghana:96	Ghana		67	2	11	3	13	83	0.0259835	0.29163		0.0318593	2.19829
4908	-16.2237	13.8429	CRTxPfsa3	2001	Gambia:34	Gambia		7	1	7	12	7	27	0.105624	0.462949		0.0328502	2.26667
5350	-10.2237	10.3788	CRTxPfsa4	2011	Guinea:37	Guinea		10	3	6	11	7	30	0.102222	0.413493		0.0329338	2.27243
7303	16.2763	-4.34361	CRTxPfsa1	2012	Democratic_Republic_of_the_Congo:173	Democratic_Republic_of_the_Congo		22	17	31	56	47	126	0.0444067	0.19458		0.0333809	2.30328
4798	-17.7237	14.7089	CRTxPfsa4	2013	Senegal:64	Senegal		23	9	12	16	4	60	0.0722222	0.29364		0.0355268	2.45135
6973	11.7763	1.71857	CRTxPfsa3	2014	Gabon:55	Gabon		7	6	6	24	12	43	0.0713899	0.338462		0.0367137	2.53325
8517	32.7763	-15.6019	Pfsa2xPfsa3	2017	Mozambique:46	Mozambique		37	2	2	2	3	43	0.0378583	0.448718		0.0372984	2.57359
4945	-15.7237	12.9769	CRTxPfsa3	2015	Senegal:60	Senegal		20	12	5	13	6	50	0.08	0.333333		0.0377584	2.60533
5056	-14.2237	13.8429	CRTxPfsa4	2017	Gambia:78	Gambia		16	8	15	24	5	63	0.0665155	0.273975		0.03941	2.71929
5391	-9.7237	16.441	CRTxPfsa3	2014	Mauritania:39	Mauritania		4	2	22	0	11	28	-0.0561224	-0.531085		0.0396825	2.7381
5574	-7.2237	13.8429	CRTxPfsa1	2014	Mali:68	Mali		32	2	13	5	16	52	0.0495562	0.305192		0.040884	2.821
4871	-16.7237	12.9769	Pfsa1xPfsa4	2018	Gambia:42	Gambia		4	14	10	7	1	35	-0.0914286	-0.373408		0.0409118	2.82291
6014	-1.2237	6.91472	CRTxPfsa3	2014	Ghana:164	Ghana		127	13	5	3	16	148	0.0144266	0.205462		0.0418116	2.885
8339	30.2763	-4.34361	Pfsa2xPfsa3	2017	Tanzania:92	Tanzania		11	5	6	14	14	36	0.095679	0.385696		0.0424665	2.93019
4871	-16.7237	12.9769	Pfsa1xPfsa3	2019	Gambia:45,Senegal:34	Gambia		21	13	10	19	6	63	0.0677753	0.271993		0.043699	3.01523
6054	-0.723704	11.2448	CRTxPfsa1	2012	Ghana:47	Ghana		42	0	1	1	3	44	0.0216942	0.698836		0.0454545	3.13636
5614	-6.7237	18.173	Pfsa1xPfsa4	2014	Mauritania:32	Mauritania		21	3	2	3	3	29	0.0677765	0.44294		0.0455644	3.14394
8850	37.2763	-16.4679	Pfsa2xPfsa3	2018	Mozambique:85	Mozambique		81	1	1	1	1	84	0.0113379	0.487805		0.0473322	3.26592
6054	-0.723704	11.2448	CRTxPfsa4	2011	Ghana:96	Ghana		60	5	10	4	17	79	0.0304438	0.250936		0.0474322	3.27282
6054	-0.723704	11.2448	CRTxPfsa3	2012	Ghana:47	Ghana		40	0	1	1	4	42	0.0226757	0.69843		0.047619	3.28571
8850	37.2763	-16.4679	Pfsa1xPfsa3	2018	Mozambique:85	Mozambique		80	1	1	1	2	83	0.0114676	0.487654		0.0478989	3.30502
6054	-0.723704	11.2448	CRTxPfsa4	2018	Ghana:1368	Ghana		1237	37	10	2	66	1286	0.00127222	0.0771622		0.0488356	3.36965
5056	-14.2237	13.8429	CRTxPfsa4	2016	Gambia:56	Gambia		3	9	21	14	9	47	-0.0665459	-0.305297		0.0489914	3.38041
5574	-7.2237	13.8429	CRTxPfsa3	2016	Mali:340	Mali		114	17	99	29	78	259	0.0241946	0.126622		0.050909	3.51272
4871	-16.7237	12.9769	CRTxPfsa3	2015	Gambia:93	Gambia		7	7	16	54	7	84	0.0376984	0.226851		0.0511077	3.52643
6054	-0.723704	11.2448	CRTxPfsa1	2018	Ghana:1368	Ghana		1276	36	11	2	41	1325	0.00122805	0.0746499		0.0512045	3.53311
6827	9.7763	5.18267	CRTxPfsa4	2013	Cameroon:231	Cameroon		39	25	44	55	68	163	0.0393316	0.161111		0.0539262	3.72091
5610	-6.7237	11.2448	CRTxPfsa4	2015	Mali:34	Mali		20	1	2	2	9	25	0.0608	0.510355		0.0565217	3.9
6273	2.2763	6.04869	CRTxPfsa4	2016	Benin:64	Benin		3	0	18	32	11	53	0.0341759	0.302372		0.0567745	3.91744
6054	-0.723704	11.2448	CRTxPfsa1	2011	Ghana:96	Ghana		66	3	11	3	13	83	0.0239512	0.246987		0.057123	3.94149
6384	3.7763	6.91472	CRTxPfsa3	2020	Nigeria:59	Nigeria		7	21	1	22	8	51	0.0511342	0.282572		0.059199	4.08473
5423	-9.2237	8.64677	CRTxPfsa3	2011	Guinea:112	Guinea		21	1	55	17	18	94	0.0341784	0.205157		0.0624396	4.30833
4798	-17.7237	14.7089	Pfsa3xPfsa4	2013	Senegal:64	Senegal		22	10	11	15	5	58	0.0653983	0.265543		0.062643	4.32237
5056	-14.2237	13.8429	CRTxPfsa3	2018	Gambia:71	Gambia		8	15	5	32	11	60	0.0502778	0.251011		0.0626508	4.32291
9042	39.7763	-3.47759	CRTxPfsa1	2018	Kenya:261	Kenya		151	54	1	3	52	209	0.00913441	0.149695		0.0626955	4.32599
8967	38.7763	-5.20964	CRTxPfsa3	2014	Tanzania:130	Tanzania		67	24	11	0	28	102	-0.0253749	-0.192856		0.0627208	4.32773
8928	38.2763	-9.53976	Pfsa1xPfsa3	2013	Tanzania:65	Tanzania		60	1	1	1	2	63	0.0148652	0.483607		0.06298	4.34562
7746	22.2763	-6.07566	Pfsa2xPfsa3	2013	Democratic_Republic_of_the_Congo:82	Democratic_Republic_of_the_Congo		13	7	3	9	21	32	0.09375	0.387298		0.0658929	4.54661
8928	38.2763	-9.53976	Pfsa2xPfsa3	2013	Tanzania:65	Tanzania		57	1	1	1	5	60	0.0155556	0.482759		0.0661017	4.56102
6013	-1.2237	5.18267	CRTxPfsa4	2014	Ghana:74	Ghana		41	5	13	6	9	65	0.0428402	0.251206		0.0670361	4.62549
9042	39.7763	-3.47759	Pfsa2xPfsa3	2003	Kenya:56	Kenya		33	7	4	4	8	48	0.0451389	0.288178		0.0681191	4.70021
425	-76.7237	2.58459	Pfsa2xPfsa4	2015	Colombia:34	Colombia		10	17	3	0	3	30	-0.0566667	-0.381181		0.0704433	4.86059
5574	-7.2237	13.8429	CRTxPfsa4	2016	Mali:340	Mali		103	17	93	29	91	242	0.0240079	0.122379		0.0712965	4.91946
6013	-1.2237	5.18267	CRTxPfsa1	2020	Ghana:205	Ghana		153	29	1	2	16	185	0.0080935	0.17157		0.0733033	5.05793
6054	-0.723704	11.2448	CRTxPfsa1	2015	Ghana:231	Ghana		201	11	6	2	10	220	0.00694215	0.157279		0.0738741	5.09731
9042	39.7763	-3.47759	CRTxPfsa1	2010	Kenya:90	Kenya		44	8	16	9	13	77	0.0452016	0.232736		0.0755484	5.21284
4871	-16.7237	12.9769	CRTxPfsa1	2020	Gambia:39	Gambia		10	0	18	9	1	37	0.0657414	0.345033		0.0785107	5.41724
9042	39.7763	-3.47759	CRTxPfsa1	1994	Kenya:53	Kenya		10	0	19	9	15	38	0.0623269	0.332923		0.0785293	5.41852
5791	-4.2237	5.18267	Pfsa1xPfsa3	2013	Cote_dIvoire:53	Cote_dIvoire		47	1	1	1	3	50	0.0184	0.479167		0.0791837	5.46367
6125	0.276296	6.04869	Pfsa3xPfsa4	2016	Ghana:27	Ghana		16	1	5	3	1	25	0.0688	0.402309		0.0807905	5.57455
5614	-6.7237	18.173	Pfsa3xPfsa4	2014	Mauritania:32	Mauritania		20	3	3	3	3	29	0.0606421	0.369565		0.082847	5.71645
6013	-1.2237	5.18267	Pfsa1xPfsa4	2013	Ghana:93	Ghana		44	13	11	9	7	77	0.0426716	0.215415		0.0840594	5.8001
5758	-4.7237	11.2448	Pfsa3xPfsa4	2008	Burkina_Faso:56	Burkina_Faso		44	1	1	1	5	47	0.0194658	0.477778		0.0841813	5.80851
6827	9.7763	5.18267	Pfsa1xPfsa4	2013	Cameroon:231	Cameroon		53	39	31	40	68	163	0.0342881	0.13837		0.0843856	5.82261
4798	-17.7237	14.7089	Pfsa1xPfsa4	2013	Senegal:64	Senegal		28	14	7	11	4	60	0.0583333	0.258199		0.0848759	5.85644
8517	32.7763	-15.6019	Pfsa1xPfsa2	2017	Mozambique:46	Mozambique		35	2	4	2	3	43	0.0335316	0.33316		0.0870675	6.00766
5537	-7.7237	12.9769	CRTxPfsa1	2013	Mali:159	Mali		41	2	73	14	29	130	0.0253254	0.163847		0.0876321	6.04661
6054	-0.723704	11.2448	CRTxPfsa3	2018	Ghana:1368	Ghana		1265	50	11	2	40	1328	0.00112271	0.05879		0.0890549	6.14479
4871	-16.7237	12.9769	CRTxPfsa3	2019	Gambia:45	Gambia		7	5	8	20	3	40	0.0625	0.281718		0.0908924	6.27158
8375	30.7763	-5.20964	Pfsa1xPfsa2	2017	Tanzania:94	Tanzania		15	5	3	5	14	28	0.0765306	0.353553		0.0912855	6.2987
9042	39.7763	-3.47759	CRTxPfsa2	2018	Kenya:261	Kenya		124	55	1	3	78	183	0.00946579	0.139134		0.0946913	6.5337
6125	0.276296	6.04869	CRTxPfsa4	2018	Ghana:387	Ghana		249	69	8	6	36	332	0.00854623	0.10169		0.0952186	6.57008
5574	-7.2237	13.8429	Pfsa1xPfsa4	2014	Mali:68	Mali		51	3	5	2	7	61	0.0233808	0.26742		0.0962962	6.64443
9042	39.7763	-3.47759	CRTxPfsa2	2004	Kenya:65	Kenya		25	4	13	7	16	49	0.0512287	0.249806		0.0964578	6.65559
5574	-7.2237	13.8429	CRTxPfsa3	2014	Mali:68	Mali		34	1	14	3	16	52	0.0325444	0.26036		0.0967033	6.67253
8928	38.2763	-9.53976	CRTxPfsa3	2013	Tanzania:65	Tanzania		57	1	2	1	4	61	0.014781	0.383837		0.0967213	6.67377
6384	3.7763	6.91472	CRTxPfsa1	2020	Nigeria:59	Nigeria		9	22	12	11	3	54	-0.0565844	-0.234732		0.0993619	6.85597
6014	-1.2237	6.91472	Pfsa3xPfsa4	2019	Ghana:43	Ghana		36	0	3	1	3	40	0.0225	0.480384		0.1	6.9
7303	16.2763	-4.34361	Pfsa2xPfsa4	2012	Democratic_Republic_of_the_Congo:173	Democratic_Republic_of_the_Congo		41	2	91	0	39	134	-0.0101359	-0.179067		0.101335	6.99214
8674	34.7763	-0.013484	CRTxPfsa3	2014	Kenya:62	Kenya		31	13	0	2	16	46	0.0293006	0.306495		0.101449	7
7303	16.2763	-4.34361	CRTxPfsa3	2016	Democratic_Republic_of_the_Congo:78	Democratic_Republic_of_the_Congo		14	13	8	20	18	55	0.0581818	0.237566		0.102249	7.05519
6125	0.276296	6.04869	CRTxPfsa3	2016	Ghana:27	Ghana		18	7	0	2	0	27	0.0493827	0.4		0.102564	7.07692
9042	39.7763	-3.47759	CRTxPfsa3	2013	Kenya:82	Kenya		23	16	21	5	17	65	-0.0523077	-0.228317		0.103633	7.15066
5056	-14.2237	13.8429	CRTxPfsa1	2018	Gambia:71	Gambia		12	12	10	26	11	60	0.0533333	0.225913		0.104252	7.19336
6014	-1.2237	6.91472	Pfsa1xPfsa4	2019	Ghana:43	Ghana		34	0	3	1	5	38	0.0235457	0.479301		0.105263	7.26316
7303	16.2763	-4.34361	Pfsa1xPfsa2	2014	Democratic_Republic_of_the_Congo:107	Democratic_Republic_of_the_Congo		22	13	17	23	29	75	0.0506667	0.203281		0.105804	7.30046
6013	-1.2237	5.18267	CRTxPfsa3	2020	Ghana:205	Ghana		143	35	1	2	22	181	0.00766155	0.148806		0.106664	7.3598
4871	-16.7237	12.9769	Pfsa1xPfsa3	2014	Gambia:59	Gambia		8	14	1	12	21	35	0.0669388	0.316973		0.109372	7.54668
5350	-10.2237	10.3788	CRTxPfsa1	2011	Guinea:37	Guinea		13	2	9	7	6	31	0.0759625	0.334876		0.113385	7.82358
5574	-7.2237	13.8429	CRTxPfsa4	2014	Mali:68	Mali		33	1	15	3	16	52	0.0310651	0.245049		0.113783	7.85105
8375	30.7763	-5.20964	Pfsa1xPfsa3	2017	Tanzania:94	Tanzania		8	8	2	11	11	29	0.0856124	0.36218		0.114214	7.88079
5056	-14.2237	13.8429	Pfsa3xPfsa4	2017	Gambia:78	Gambia		15	8	15	20	8	58	0.0535077	0.218895		0.11422	7.88121
8517	32.7763	-15.6019	Pfsa1xPfsa2	2018	Mozambique:56	Mozambique		47	2	1	1	5	51	0.017301	0.378807		0.115294	7.95529
8517	32.7763	-15.6019	Pfsa2xPfsa3	2018	Mozambique:56	Mozambique		47	1	2	1	5	51	0.017301	0.378807		0.115294	7.95529
5758	-4.7237	11.2448	Pfsa1xPfsa4	2008	Burkina_Faso:56	Burkina_Faso		46	2	1	1	4	50	0.0176	0.378188		0.117551	8.11102
8339	30.2763	-4.34361	CRTxPfsa2	2014	Tanzania:143	Tanzania		50	43	3	8	39	104	0.0250555	0.16297		0.119057	8.2149
5574	-7.2237	13.8429	Pfsa1xPfsa3	2019	Mali:36	Mali		29	0	3	1	3	33	0.0266299	0.475986		0.121212	8.36364
6384	3.7763	6.91472	Pfsa3xPfsa4	2020	Nigeria:59	Nigeria		3	2	9	29	7	43	0.0373175	0.259538		0.123039	8.48968
9042	39.7763	-3.47759	CRTxPfsa2	2007	Kenya:107	Kenya		53	5	30	8	11	96	0.0297309	0.177678		0.125632	8.66863
8967	38.7763	-5.20964	CRTxPfsa3	2013	Tanzania:152	Tanzania		92	17	15	7	17	131	0.0226677	0.156757		0.125749	8.67665
5350	-10.2237	10.3788	CRTxPfsa3	2011	Guinea:37	Guinea		11	3	7	8	4	29	0.0796671	0.328574		0.128136	8.84138
5574	-7.2237	13.8429	Pfsa3xPfsa4	2019	Mali:36	Mali		27	3	0	1	4	31	0.0280957	0.474342		0.129032	8.90323
8339	30.2763	-4.34361	CRTxPfsa3	2014	Tanzania:143	Tanzania		52	38	4	8	41	102	0.0253749	0.158277		0.131535	9.0759
6014	-1.2237	6.91472	CRTxPfsa4	2015	Ghana:111	Ghana		94	6	1	1	9	102	0.00845829	0.2413		0.133178	9.18928
7303	16.2763	-4.34361	Pfsa3xPfsa4	2012	Democratic_Republic_of_the_Congo:173	Democratic_Republic_of_the_Congo		50	2	87	0	31	139	-0.00900575	-0.156283		0.138255	9.53957
4871	-16.7237	12.9769	CRTxPfsa1	2014	Gambia:59	Gambia		5	0	22	15	17	42	0.042517	0.273998		0.141757	9.78122
5352	-10.2237	13.8429	CRTxPfsa3	2013	Mali:45	Mali		17	3	11	7	7	38	0.0595568	0.270875		0.144037	9.93853
7856	23.7763	-6.94169	Pfsa1xPfsa2	2013	Democratic_Republic_of_the_Congo:81	Democratic_Republic_of_the_Congo		22	4	4	3	14	33	0.0459137	0.274725		0.145424	10.0343
6384	3.7763	6.91472	Pfsa1xPfsa3	2020	Nigeria:59	Nigeria		6	16	3	26	6	51	0.0415225	0.219921		0.149915	10.3442
5056	-14.2237	13.8429	CRTxPfsa4	2013	Gambia:49	Gambia		13	2	16	10	7	41	0.0582986	0.266014		0.154052	10.6296
5167	-12.7237	12.9769	Pfsa1xPfsa4	2019	Senegal:59	Senegal		21	12	8	12	3	53	0.0555358	0.23017		0.154086	10.6319
9042	39.7763	-3.47759	CRTxPfsa3	1994	Kenya:53	Kenya		10	0	20	7	16	37	0.0511322	0.293972		0.15507	10.6999
5352	-10.2237	13.8429	CRTxPfsa1	2013	Mali:45	Mali		17	3	12	7	6	39	0.0545694	0.250027		0.155187	10.7079
5352	-10.2237	13.8429	CRTxPfsa4	2013	Mali:45	Mali		17	3	12	7	6	39	0.0545694	0.250027		0.155187	10.7079
9042	39.7763	-3.47759	CRTxPfsa2	1994	Kenya:53	Kenya		8	0	20	8	17	36	0.0493827	0.285714		0.156496	10.7982
4871	-16.7237	12.9769	Pfsa3xPfsa4	2017	Gambia:65	Gambia		8	5	38	9	4	60	-0.0327778	-0.188113		0.158993	10.9705
9042	39.7763	-3.47759	CRTxPfsa3	2018	Kenya:261	Kenya		122	74	1	3	60	200	0.0073	0.107159		0.160018	11.0412
9042	39.7763	-3.47759	CRTxPfsa1	1997	Kenya:61	Kenya		12	0	25	6	18	43	0.03894	0.250544		0.162706	11.2267
6054	-0.723704	11.2448	CRTxPfsa4	2016	Ghana:239	Ghana		193	11	2	1	24	207	0.00399076	0.142893		0.164777	11.3696
6384	3.7763	6.91472	CRTxPfsa4	2017	Nigeria:84	Nigeria		31	17	8	10	10	66	0.0399449	0.182422		0.166828	11.5111
6054	-0.723704	11.2448	CRTxPfsa3	2016	Ghana:239	Ghana		204	12	2	1	20	219	0.00375305	0.136641		0.168445	11.6227
6014	-1.2237	6.91472	CRTxPfsa4	2014	Ghana:164	Ghana		116	11	6	2	28	135	0.00910837	0.13077		0.172125	11.8766
5056	-14.2237	13.8429	CRTxPfsa3	2015	Gambia:43	Gambia		10	5	8	13	7	36	0.0694444	0.281718		0.175583	12.1152
4871	-16.7237	12.9769	CRTxPfsa4	2017	Gambia:65	Gambia		7	0	40	15	3	62	0.0273153	0.201541		0.179979	12.4185
6236	1.7763	6.91472	Pfsa1xPfsa3	2016	Benin:45	Benin		2	8	1	25	9	36	0.0324074	0.261785		0.180672	12.4664
5056	-14.2237	13.8429	Pfsa1xPfsa3	2015	Gambia:43	Gambia		11	7	6	11	8	35	0.0644898	0.25817		0.181141	12.4987
4871	-16.7237	12.9769	Pfsa3xPfsa4	2019	Gambia:45,Senegal:34	Gambia		20	8	16	15	7	59	0.0494111	0.202887		0.181383	12.5154
6013	-1.2237	5.18267	Pfsa1xPfsa2	2014	Ghana:74	Ghana		58	0	12	1	3	71	0.0115057	0.25246		0.183099	12.6338
6054	-0.723704	11.2448	CRTxPfsa4	2009	Ghana:120	Ghana		60	2	31	4	23	97	0.0189181	0.163529		0.184419	12.7249
6273	2.2763	6.04869	CRTxPfsa3	2016	Benin:64	Benin		2	1	14	40	7	57	0.0203139	0.202458		0.187286	12.9228
6014	-1.2237	6.91472	CRTxPfsa1	2014	Ghana:164	Ghana		127	13	6	2	16	148	0.00803506	0.117742		0.187782	12.9569
6013	-1.2237	5.18267	Pfsa2xPfsa4	2014	Ghana:74	Ghana		56	12	0	1	5	69	0.0117622	0.251691		0.188406	13
4871	-16.7237	12.9769	CRTxPfsa3	2016	Gambia:75	Gambia		6	7	15	42	4	70	0.03	0.168345		0.188445	13.0027
4871	-16.7237	12.9769	Pfsa1xPfsa3	2017	Gambia:65	Gambia		7	14	6	31	6	58	0.0395363	0.197271		0.191229	13.1948
5056	-14.2237	13.8429	CRTxPfsa1	2015	Gambia:43	Gambia		10	6	8	13	6	37	0.0598977	0.241897		0.191355	13.2035
8267	29.2763	-0.879509	Pfsa2xPfsa3	2013	Uganda:63,Democratic_Republic_of_the_Congo:2	Uganda		20	2	4	2	21	28	0.0408163	0.284268		0.191453	13.2103
9042	39.7763	-3.47759	Pfsa2xPfsa3	2015	Kenya:43	Kenya		14	8	2	5	14	29	0.0642093	0.301718		0.191671	13.2253
6054	-0.723704	11.2448	CRTxPfsa3	2010	Ghana:168	Ghana		109	5	25	3	25	142	0.0100179	0.1092		0.191918	13.2424
4798	-17.7237	14.7089	Pfsa1xPfsa3	2014	Senegal:27	Senegal		12	5	3	5	2	25	0.072	0.315063		0.193551	13.355
6051	-0.723704	6.04869	CRTxPfsa3	2018	Ghana:38	Ghana		28	6	0	1	3	35	0.0228571	0.342997		0.2	13.8
6051	-0.723704	6.04869	Pfsa1xPfsa4	2013	Ghana:98	Ghana		35	15	15	2	10	67	-0.0345288	-0.182353		0.200379	13.8261
6054	-0.723704	11.2448	CRTxPfsa1	2017	Ghana:677	Ghana		622	23	5	1	26	651	0.00119632	0.0664375		0.202494	13.9721
6384	3.7763	6.91472	Pfsa1xPfsa4	2017	Nigeria:84	Nigeria		24	11	15	14	13	64	0.041748	0.171894		0.204002	14.0761
6051	-0.723704	6.04869	Pfsa1xPfsa4	2018	Ghana:38	Ghana		19	4	2	2	10	27	0.0411523	0.278639		0.204274	14.0949
5056	-14.2237	13.8429	CRTxPfsa4	2019	Gambia:88	Gambia		16	10	17	23	19	66	0.0454545	0.186052		0.207493	14.317
6827	9.7763	5.18267	CRTxPfsa1	2013	Cameroon:231	Cameroon		40	25	53	50	63	168	0.0239158	0.0987771		0.207723	14.3329
5056	-14.2237	13.8429	CRTxPfsa1	2017	Gambia:78	Gambia		20	8	22	19	9	69	0.0428481	0.178794		0.208966	14.4186
7303	16.2763	-4.34361	Pfsa1xPfsa4	2012	Democratic_Republic_of_the_Congo:173	Democratic_Republic_of_the_Congo		64	2	77	0	30	143	-0.00753093	-0.128641		0.211268	14.5775
6054	-0.723704	11.2448	CRTxPfsa4	2010	Ghana:168	Ghana		105	6	25	4	26	140	0.0137755	0.131987		0.215734	14.8856
7303	16.2763	-4.34361	Pfsa1xPfsa4	2013	Democratic_Republic_of_the_Congo:108	Democratic_Republic_of_the_Congo		45	0	38	2	23	85	0.0124567	0.164646		0.218487	15.0756
5423	-9.2237	8.64677	CRTxPfsa4	2011	Guinea:112	Guinea		16	2	51	19	24	88	0.0260847	0.151712		0.219658	15.1564
7303	16.2763	-4.34361	CRTxPfsa1	2014	Democratic_Republic_of_the_Congo:107	Democratic_Republic_of_the_Congo		17	17	12	24	37	70	0.0416327	0.169102		0.225027	15.5268
6054	-0.723704	11.2448	CRTxPfsa3	2017	Ghana:677	Ghana		619	26	5	1	26	651	0.00115384	0.0605591		0.225206	15.5392
6973	11.7763	1.71857	Pfsa2xPfsa4	2014	Gabon:55	Gabon		26	12	3	4	10	45	0.0335802	0.193557		0.225391	15.552
6051	-0.723704	6.04869	CRTxPfsa4	2018	Ghana:38	Ghana		24	6	0	1	6	31	0.024974	0.338062		0.225806	15.5806
7303	16.2763	-4.34361	Pfsa2xPfsa3	2015	Democratic_Republic_of_the_Congo:39	Democratic_Republic_of_the_Congo		11	4	5	6	6	26	0.0680473	0.28311		0.227971	15.73
5610	-6.7237	11.2448	Pfsa1xPfsa4	2015	Mali:34	Mali		21	2	1	1	9	25	0.0304	0.344828		0.23	15.87
6236	1.7763	6.91472	Pfsa1xPfsa4	2016	Benin:45	Benin		5	5	5	15	15	30	0.0555556	0.25		0.230799	15.9251
5791	-4.2237	5.18267	Pfsa1xPfsa4	2013	Cote_dIvoire:53	Cote_dIvoire		41	5	1	1	5	48	0.015625	0.236433		0.236702	16.3324
4945	-15.7237	12.9769	Pfsa1xPfsa4	2019	Senegal:65	Senegal		17	15	13	5	10	50	-0.044	-0.187114		0.236992	16.3525
6273	2.2763	6.04869	CRTxPfsa4	2014	Benin:36	Benin		1	0	6	22	7	29	0.0261593	0.33503		0.241379	16.6552
9042	39.7763	-3.47759	CRTxPfsa1	2007	Kenya:107	Kenya		52	6	32	8	9	98	0.0233236	0.135613		0.241769	16.682
6013	-1.2237	5.18267	Pfsa2xPfsa3	2014	Ghana:74	Ghana		53	16	0	1	2	70	0.0108163	0.212564		0.242857	16.7571
8339	30.2763	-4.34361	CRTxPfsa1	2017	Tanzania:92	Tanzania		18	16	3	0	18	37	-0.0350621	-0.259281		0.243243	16.7838
7303	16.2763	-4.34361	Pfsa1xPfsa4	2022	Democratic_Republic_of_the_Congo:691	Democratic_Republic_of_the_Congo		346	3	182	4	93	535	0.00292777	0.0541014		0.243823	16.8238
9042	39.7763	-3.47759	CRTxPfsa3	2010	Kenya:90	Kenya		42	10	16	8	12	76	0.0304709	0.15419		0.245971	16.972
6013	-1.2237	5.18267	Pfsa1xPfsa2	2013	Ghana:93	Ghana		52	0	16	1	5	69	0.0109221	0.212091		0.246377	17
5574	-7.2237	13.8429	CRTxPfsa1	2007	Mali:30	Mali		6	1	21	0	2	28	-0.0267857	-0.333333		0.25	17.25
4871	-16.7237	12.9769	CRTxPfsa1	2015	Gambia:93	Gambia		9	5	34	40	4	88	0.0245351	0.134194		0.252088	17.3941
4798	-17.7237	14.7089	Pfsa1xPfsa3	2013	Senegal:64	Senegal		23	16	7	10	7	56	0.0376276	0.164088		0.255288	17.6149
9042	39.7763	-3.47759	CRTxPfsa1	2008	Kenya:51	Kenya		20	3	13	6	9	42	0.0459184	0.224836		0.257203	17.747
5574	-7.2237	13.8429	CRTxPfsa3	2019	Mali:36	Mali		20	0	6	1	9	27	0.0274348	0.331497		0.259259	17.8889
6054	-0.723704	11.2448	CRTxPfsa1	2010	Ghana:168	Ghana		107	8	25	4	24	144	0.0109954	0.0991995		0.260824	17.9969
7303	16.2763	-4.34361	CRTxPfsa2	2016	Democratic_Republic_of_the_Congo:78	Democratic_Republic_of_the_Congo		13	13	9	19	24	54	0.0445816	0.18159		0.268129	18.5009
6458	4.7763	6.91472	CRTxPfsa1	2020	Nigeria:29	Nigeria		8	13	0	4	3	25	0.0512	0.299392		0.268933	18.5564
6384	3.7763	6.91472	CRTxPfsa3	2017	Nigeria:84	Nigeria		23	23	6	13	18	65	0.0381065	0.168547		0.272519	18.8038
6273	2.2763	6.04869	Pfsa2xPfsa3	2014	Benin:36	Benin		8	24	1	0	3	33	-0.0220386	-0.288675		0.272727	18.8182
6273	2.2763	6.04869	CRTxPfsa3	2014	Benin:36	Benin		1	0	8	24	3	33	0.0220386	0.288675		0.272727	18.8182
4871	-16.7237	12.9769	CRTxPfsa4	2020	Gambia:39	Gambia		11	0	18	4	2	33	0.040404	0.262613		0.275538	19.0121
4871	-16.7237	12.9769	Pfsa3xPfsa4	2020	Gambia:39	Gambia		11	0	18	4	2	33	0.040404	0.262613		0.275538	19.0121
5537	-7.7237	12.9769	CRTxPfsa1	2007	Mali:47	Mali		10	3	19	1	14	33	-0.0431589	-0.270634		0.27566	19.0205
7303	16.2763	-4.34361	CRTxPfsa2	2015	Democratic_Republic_of_the_Congo:39	Democratic_Republic_of_the_Congo		8	4	7	9	10	28	0.0561224	0.227397		0.276058	19.048
6273	2.2763	6.04869	CRTxPfsa1	2016	Benin:64	Benin		2	1	18	36	7	57	0.0166205	0.155963		0.279221	19.2662
4798	-17.7237	14.7089	Pfsa1xPfsa4	2014	Senegal:27	Senegal		16	2	5	3	1	26	0.056213	0.309035		0.280511	19.3552
8535	32.7763	15.575	Pfsa2xPfsa3	2017	Sudan:68	Sudan		55	9	1	1	1	66	0.0105601	0.171814		0.282051	19.4615
5391	-9.7237	16.441	CRTxPfsa4	2014	Mauritania:39	Mauritania		7	0	16	5	11	28	0.0446429	0.269191		0.28953	19.9776
5056	-14.2237	13.8429	Pfsa3xPfsa4	2013	Gambia:49	Gambia		13	3	14	9	8	39	0.0493097	0.217203		0.291295	20.0994
5978	-1.7237	7.78074	CRTxPfsa4	2012	Ghana:40	Ghana		26	4	1	1	8	32	0.0214844	0.244444		0.292339	20.1714
9042	39.7763	-3.47759	CRTxPfsa2	2010	Kenya:90	Kenya		40	14	15	10	11	79	0.0304438	0.142331		0.292675	20.1946
4871	-16.7237	12.9769	CRTxPfsa4	2014	Gambia:59	Gambia		5	0	24	11	19	40	0.034375	0.232781		0.29753	20.5296
5574	-7.2237	13.8429	Pfsa3xPfsa4	2014	Mali:68	Mali		52	4	3	1	8	60	0.0111111	0.161165		0.300594	20.741
9042	39.7763	-3.47759	CRTxPfsa1	2009	Kenya:70	Kenya		36	8	11	5	10	60	0.0255556	0.140275		0.303237	20.9234
6013	-1.2237	5.18267	CRTxPfsa2	2014	Ghana:74	Ghana		48	0	20	1	5	69	0.0100819	0.18334		0.304348	21
5056	-14.2237	13.8429	Pfsa2xPfsa4	2014	Gambia:243	Gambia		154	68	0	1	18	223	0.00309678	0.100267		0.309417	21.3498
4871	-16.7237	12.9769	CRTxPfsa3	2014	Gambia:59	Gambia		2	3	7	28	16	40	0.021875	0.158397		0.311413	21.4875
4871	-16.7237	12.9769	CRTxPfsa4	2016	Gambia:75	Gambia		6	6	38	17	8	67	-0.0280686	-0.154173		0.313926	21.6609
8674	34.7763	-0.013484	CRTxPfsa1	2014	Kenya:62	Kenya		38	7	1	1	15	47	0.0140335	0.184996		0.314524	21.7021
5056	-14.2237	13.8429	Pfsa1xPfsa4	2015	Gambia:43	Gambia		12	6	8	9	7	35	0.0489796	0.19803		0.31453	21.7026
7303	16.2763	-4.34361	CRTxPfsa1	2013	Democratic_Republic_of_the_Congo:108	Democratic_Republic_of_the_Congo		13	8	26	28	33	75	0.0277333	0.123633		0.314765	21.7188
9042	39.7763	-3.47759	CRTxPfsa1	1996	Kenya:65	Kenya		10	0	30	7	18	47	0.0316885	0.217479		0.318458	21.9736
9042	39.7763	-3.47759	CRTxPfsa3	1996	Kenya:65	Kenya		9	0	32	8	16	49	0.0299875	0.209529		0.321533	22.1858
5056	-14.2237	13.8429	CRTxPfsa1	2016	Gambia:56	Gambia		9	3	20	15	9	47	0.033952	0.160177		0.323942	22.352
5056	-14.2237	13.8429	CRTxPfsa4	2014	Gambia:243	Gambia		46	16	98	50	30	210	0.0165986	0.0783847		0.328303	22.6529
4871	-16.7237	12.9769	CRTxPfsa4	2015	Gambia:93	Gambia		12	2	49	23	7	86	0.0240671	0.143567		0.333738	23.0279
5056	-14.2237	13.8429	CRTxPfsa3	2013	Gambia:49	Gambia		9	8	8	16	7	41	0.0475907	0.196078		0.334891	23.1075
6054	-0.723704	11.2448	CRTxPfsa4	2015	Ghana:231	Ghana		191	11	6	1	15	209	0.00286166	0.0683694		0.343064	23.6714
4871	-16.7237	12.9769	Pfsa1xPfsa3	2018	Gambia:42	Gambia		4	17	1	18	1	40	0.034375	0.208141		0.345114	23.8129
5056	-14.2237	13.8429	Pfsa1xPfsa3	2014	Gambia:243	Gambia		39	79	21	59	35	198	0.0163759	0.0726163		0.346414	23.9026
6973	11.7763	1.71857	Pfsa1xPfsa4	2014	Gabon:55	Gabon		11	9	18	7	10	45	-0.0419753	-0.176472		0.348442	24.0425
6054	-0.723704	11.2448	CRTxPfsa3	2015	Ghana:231	Ghana		202	12	6	1	10	221	0.0026617	0.0645928		0.349773	24.1344
4945	-15.7237	12.9769	CRTxPfsa4	2015	Senegal:60	Senegal		19	11	14	4	11	48	-0.0338542	-0.150867		0.351218	24.2341
5610	-6.7237	11.2448	CRTxPfsa1	2015	Mali:34	Mali		20	1	4	1	8	26	0.0236686	0.225374		0.353846	24.4154
6013	-1.2237	5.18267	Pfsa2xPfsa3	2013	Ghana:93	Ghana		40	21	0	1	4	62	0.0104058	0.172645		0.354839	24.4839
5978	-1.7237	7.78074	CRTxPfsa1	2012	Ghana:40	Ghana		28	6	1	1	4	36	0.0169753	0.187249		0.355556	24.5333
4798	-17.7237	14.7089	Pfsa3xPfsa4	2014	Senegal:27	Senegal		13	2	7	3	2	25	0.04	0.204124		0.357708	24.6818
7303	16.2763	-4.34361	CRTxPfsa2	2022	Democratic_Republic_of_the_Congo:691	Democratic_Republic_of_the_Congo		227	190	47	49	177	513	0.00833305	0.0428313		0.364611	25.1582
7303	16.2763	-4.34361	Pfsa3xPfsa4	2015	Democratic_Republic_of_the_Congo:39	Democratic_Republic_of_the_Congo		19	0	10	1	3	30	0.0211111	0.244051		0.366667	25.3
9042	39.7763	-3.47759	CRTxPfsa2	2011	Kenya:72	Kenya		42	7	8	3	12	60	0.0194444	0.13484		0.371266	25.6173
5978	-1.7237	7.78074	CRTxPfsa3	2012	Ghana:40	Ghana		26	6	1	1	6	34	0.017301	0.181848		0.374332	25.8289
4945	-15.7237	12.9769	Pfsa3xPfsa4	2019	Senegal:65	Senegal		15	10	9	11	14	45	0.037037	0.149404		0.376717	25.9935
4871	-16.7237	12.9769	CRTxPfsa3	2008	Gambia:74	Gambia		12	5	26	20	8	63	0.0277148	0.127623		0.391238	26.9954
4871	-16.7237	12.9769	CRTxPfsa1	1988	Gambia:906	Gambia		715	76	4	1	52	796	0.000648658	0.0277753		0.399528	27.5675
8339	30.2763	-4.34361	CRTxPfsa2	2017	Tanzania:92	Tanzania		13	21	1	0	14	35	-0.0171429	-0.210042		0.4	27.6
6348	3.2763	7.78074	CRTxPfsa3	2019	Nigeria:29	Nigeria		8	9	2	6	4	25	0.048	0.210042		0.401789	27.7234
9042	39.7763	-3.47759	CRTxPfsa2	1997	Kenya:61	Kenya		11	1	23	7	19	42	0.0306122	0.172567		0.402352	27.7623
7229	15.2763	-4.34361	Pfsa3xPfsa4	2013	Democratic_Republic_of_the_Congo:104	Democratic_Republic_of_the_Congo		18	1	28	0	14	47	-0.0126754	-0.178988		0.404255	27.8936
9042	39.7763	-3.47759	CRTxPfsa1	2013	Kenya:82	Kenya		31	13	21	5	12	70	-0.0240816	-0.114033		0.406065	28.0185
7303	16.2763	-4.34361	CRTxPfsa1	2015	Democratic_Republic_of_the_Congo:39	Democratic_Republic_of_the_Congo		10	2	10	5	12	27	0.0411523	0.188982		0.408213	28.1667
9042	39.7763	-3.47759	CRTxPfsa3	1997	Kenya:61	Kenya		9	1	24	8	18	42	0.0272109	0.1557		0.416436	28.7341
6273	2.2763	6.04869	Pfsa1xPfsa2	2014	Benin:36	Benin		18	0	12	1	5	31	0.0187305	0.214834		0.419355	28.9355
9042	39.7763	-3.47759	CRTxPfsa3	2007	Kenya:107	Kenya		48	9	28	9	9	94	0.0203712	0.105972		0.421477	29.0819
5056	-14.2237	13.8429	CRTxPfsa4	2018	Gambia:71	Gambia		9	15	17	17	9	58	-0.030321	-0.123792		0.425769	29.3781
6384	3.7763	6.91472	CRTxPfsa1	2017	Nigeria:84	Nigeria		29	23	8	10	12	70	0.0216327	0.099154		0.427201	29.4769
5574	-7.2237	13.8429	Pfsa1xPfsa4	2019	Mali:36	Mali		25	3	3	1	3	32	0.015625	0.142857		0.430617	29.7126
4798	-17.7237	14.7089	CRTxPfsa3	2013	Senegal:64	Senegal		18	13	12	14	6	57	0.0295476	0.118812		0.431089	29.7452
9042	39.7763	-3.47759	CRTxPfsa1	2011	Kenya:72	Kenya		37	10	7	4	14	58	0.0231867	0.138216		0.433335	29.9001
5537	-7.7237	12.9769	CRTxPfsa3	2013	Mali:159	Mali		40	5	69	14	31	128	0.0131226	0.0773042		0.445107	30.7124
6054	-0.723704	11.2448	CRTxPfsa4	2014	Ghana:242	Ghana		179	13	7	1	25	200	0.0022	0.0440014		0.44644	30.8043
7303	16.2763	-4.34361	CRTxPfsa3	2014	Democratic_Republic_of_the_Congo:107	Democratic_Republic_of_the_Congo		12	18	11	25	19	66	0.023416	0.0986939		0.448768	30.965
9042	39.7763	-3.47759	CRTxPfsa3	2005	Kenya:59	Kenya		21	7	14	2	15	44	-0.0289256	-0.149071		0.450096	31.0566
425	-76.7237	2.58459	Pfsa2xPfsa4	2016	Colombia:77	Colombia		45	4	5	1	3	55	0.00826446	0.0922139		0.45185	31.1776
8451	31.7763	-1.74553	CRTxPfsa3	2013	Tanzania:52	Tanzania		15	17	6	3	11	41	-0.0339084	-0.163891		0.45373	31.3073
8967	38.7763	-5.20964	CRTxPfsa2	2014	Tanzania:130	Tanzania		74	18	12	1	23	105	-0.0128798	-0.101577		0.454615	31.3684
4871	-16.7237	12.9769	Pfsa1xPfsa2	2019	Gambia:45,Senegal:34	Gambia		37	0	30	1	4	68	0.00800173	0.13347		0.455882	31.4559
5056	-14.2237	13.8429	CRTxPfsa3	2019	Gambia:88	Gambia		14	14	15	23	22	66	0.0257117	0.104821		0.456886	31.5252
7303	16.2763	-4.34361	CRTxPfsa4	2013	Democratic_Republic_of_the_Congo:108	Democratic_Republic_of_the_Congo		22	1	63	1	21	87	-0.00541683	-0.0819607		0.461107	31.8164
4871	-16.7237	12.9769	Pfsa1xPfsa4	2014	Gambia:59	Gambia		19	5	10	5	20	39	0.0295858	0.139272		0.463306	31.9681
4871	-16.7237	12.9769	Pfsa1xPfsa3	2015	Gambia:93	Gambia		13	27	10	32	8	82	0.0217133	0.096696		0.46368	31.9939
9042	39.7763	-3.47759	CRTxPfsa2	2008	Kenya:51	Kenya		19	5	11	6	10	41	0.0350982	0.160792		0.475668	32.8211
8301	29.7763	-5.20964	CRTxPfsa3	2017	Tanzania:179	Tanzania		50	56	1	0	15	107	-0.00489126	-0.101778		0.476636	32.8879
5352	-10.2237	13.8429	CRTxPfsa1	2014	Mali:49	Mali		18	4	14	6	7	42	0.0294785	0.13858		0.476852	32.9028
8339	30.2763	-4.34361	CRTxPfsa3	2017	Tanzania:92	Tanzania		16	18	2	0	13	36	-0.0277778	-0.242536		0.485714	33.5143
4871	-16.7237	12.9769	CRTxPfsa1	2018	Gambia:42	Gambia		2	0	18	20	2	40	0.025	0.229416		0.487179	33.6154
9042	39.7763	-3.47759	CRTxPfsa3	2015	Kenya:43	Kenya		16	14	2	0	11	32	-0.0273438	-0.22771		0.491935	33.9435
4945	-15.7237	12.9769	Pfsa1xPfsa4	2015	Senegal:60	Senegal		27	10	8	5	9	50	0.022	0.109449		0.493018	34.0183
7303	16.2763	-4.34361	Pfsa2xPfsa4	2014	Democratic_Republic_of_the_Congo:107	Democratic_Republic_of_the_Congo		43	2	45	0	14	90	-0.0111111	-0.150756		0.494382	34.1124
7303	16.2763	-4.34361	Pfsa1xPfsa4	2014	Democratic_Republic_of_the_Congo:107	Democratic_Republic_of_the_Congo		41	0	43	2	21	86	0.0110871	0.147286		0.495212	34.1696
7303	16.2763	-4.34361	CRTxPfsa4	2014	Democratic_Republic_of_the_Congo:107	Democratic_Republic_of_the_Congo		41	0	44	2	20	87	0.0108337	0.144817		0.495857	34.2141
4871	-16.7237	12.9769	CRTxPfsa1	2019	Gambia:45	Gambia		7	5	13	18	2	43	0.0329908	0.147462		0.497113	34.3008
5574	-7.2237	13.8429	CRTxPfsa3	2013	Mali:125	Mali		53	5	32	5	29	95	0.0116343	0.0777437		0.504259	34.7939
4871	-16.7237	12.9769	Pfsa1xPfsa4	2017	Gambia:65	Gambia		16	6	30	6	7	58	-0.0249703	-0.127042		0.505287	34.8648
6014	-1.2237	6.91472	Pfsa3xPfsa4	2018	Ghana:71	Ghana		52	6	5	1	6	64	0.00537109	0.05904		0.515991	35.6034
7303	16.2763	-4.34361	Pfsa3xPfsa4	2014	Democratic_Republic_of_the_Congo:107	Democratic_Republic_of_the_Congo		31	0	48	2	4	81	0.00944978	0.125284		0.521605	35.9907
8339	30.2763	-4.34361	CRTxPfsa1	2014	Tanzania:143	Tanzania		56	40	5	6	35	107	0.0118788	0.0790066		0.524591	36.1968
5791	-4.2237	5.18267	CRTxPfsa4	2013	Cote_dIvoire:53	Cote_dIvoire		34	5	4	1	9	44	0.0072314	0.0663962		0.53781	37.1089
7303	16.2763	-4.34361	Pfsa3xPfsa4	2013	Democratic_Republic_of_the_Congo:108	Democratic_Republic_of_the_Congo		27	1	58	1	19	87	-0.00409565	-0.0584968		0.542636	37.4419
7303	16.2763	-4.34361	CRTxPfsa4	2012	Democratic_Republic_of_the_Congo:173	Democratic_Republic_of_the_Congo		44	1	93	1	34	139	-0.0025361	-0.0455146		0.54426	37.554
9042	39.7763	-3.47759	CRTxPfsa2	2013	Kenya:82	Kenya		34	7	20	6	15	67	0.0142571	0.0739831		0.545842	37.6631
7229	15.2763	-4.34361	Pfsa1xPfsa4	2013	Democratic_Republic_of_the_Congo:104	Democratic_Republic_of_the_Congo		34	2	18	0	18	54	-0.0123457	-0.138675		0.54717	37.7547
6458	4.7763	6.91472	CRTxPfsa3	2020	Nigeria:29	Nigeria		5	16	0	4	4	25	0.032	0.218218		0.549407	37.9091
4871	-16.7237	12.9769	Pfsa1xPfsa4	2020	Gambia:39	Gambia		20	4	8	0	2	32	-0.03125	-0.218218		0.549722	37.9308
5574	-7.2237	13.8429	CRTxPfsa1	2019	Mali:36	Mali		18	2	6	2	8	28	0.0306122	0.193649		0.554579	38.2659
5574	-7.2237	13.8429	CRTxPfsa4	2019	Mali:36	Mali		18	2	6	2	7	28	0.0306122	0.193649		0.554579	38.2659
7303	16.2763	-4.34361	Pfsa2xPfsa4	2016	Democratic_Republic_of_the_Congo:78	Democratic_Republic_of_the_Congo		24	2	38	1	13	65	-0.0123077	-0.119737		0.558929	38.5661
5391	-9.7237	16.441	Pfsa1xPfsa4	2014	Mauritania:39	Mauritania		25	4	5	2	3	36	0.0231481	0.156941		0.573217	39.552
9042	39.7763	-3.47759	CRTxPfsa2	1995	Kenya:57	Kenya		3	2	26	7	19	38	-0.0214681	-0.149382		0.574136	39.6154
6014	-1.2237	6.91472	Pfsa1xPfsa4	2018	Ghana:71	Ghana		51	6	6	1	6	64	0.00366211	0.037594		0.574406	39.634
9042	39.7763	-3.47759	CRTxPfsa2	2014	Kenya:61	Kenya		34	8	4	2	13	48	0.015625	0.116335		0.59097	40.7769
7303	16.2763	-4.34361	CRTxPfsa4	2016	Democratic_Republic_of_the_Congo:78	Democratic_Republic_of_the_Congo		27	2	30	1	18	60	-0.00916667	-0.0841659		0.605932	41.8093
5391	-9.7237	16.441	CRTxPfsa1	2014	Mauritania:39	Mauritania		5	2	18	4	10	29	-0.019025	-0.109754		0.611936	42.2236
7303	16.2763	-4.34361	CRTxPfsa4	2022	Democratic_Republic_of_the_Congo:691	Democratic_Republic_of_the_Congo		449	5	97	2	76	553	0.00135052	0.0315108		0.614395	42.3933
5056	-14.2237	13.8429	CRTxPfsa1	2019	Gambia:88	Gambia		14	13	18	24	19	69	0.0214241	0.0880274		0.621304	42.87
5537	-7.7237	12.9769	CRTxPfsa4	2007	Mali:47	Mali		9	2	16	2	18	29	-0.0166468	-0.0994937		0.622079	42.9235
4798	-17.7237	14.7089	CRTxPfsa4	2014	Senegal:27	Senegal		12	2	8	3	2	25	0.032	0.161165		0.623188	43
6054	-0.723704	11.2448	CRTxPfsa1	2009	Ghana:120	Ghana		59	2	36	2	21	99	0.0046934	0.0490128		0.636694	43.9319
6273	2.2763	6.04869	Pfsa3xPfsa4	2014	Benin:36	Benin		3	5	5	17	6	30	0.0288889	0.147727		0.643056	44.3709
6054	-0.723704	11.2448	CRTxPfsa3	2009	Ghana:120	Ghana		57	2	36	2	22	97	0.00446381	0.0459896		0.643463	44.399
7856	23.7763	-6.94169	Pfsa2xPfsa3	2013	Democratic_Republic_of_the_Congo:81	Democratic_Republic_of_the_Congo		16	5	5	3	15	29	0.0273484	0.136905		0.646006	44.5744
6973	11.7763	1.71857	CRTxPfsa2	2014	Gabon:55	Gabon		13	1	26	5	10	45	0.0192593	0.12238		0.64846	44.7437
6973	11.7763	1.71857	Pfsa2xPfsa3	2014	Gabon:55	Gabon		11	27	1	6	10	45	0.0192593	0.120165		0.654819	45.1825
6973	11.7763	1.71857	Pfsa1xPfsa2	2014	Gabon:55	Gabon		17	4	24	3	7	48	-0.0195312	-0.111553		0.682985	47.126
9042	39.7763	-3.47759	CRTxPfsa3	2009	Kenya:70	Kenya		36	6	12	3	13	57	0.0110803	0.0690066		0.685129	47.2739
9042	39.7763	-3.47759	CRTxPfsa1	2005	Kenya:59	Kenya		24	6	14	2	13	46	-0.0170132	-0.0942421		0.694161	47.8971
4871	-16.7237	12.9769	Pfsa3xPfsa4	2014	Gambia:59	Gambia		7	2	19	9	19	37	0.0182615	0.0931229		0.69464	47.9301
4871	-16.7237	12.9769	Pfsa1xPfsa3	2020	Gambia:39	Gambia		9	19	2	7	1	37	0.0182615	0.0931229		0.69464	47.9301
8967	38.7763	-5.20964	CRTxPfsa1	2014	Tanzania:130	Tanzania		79	18	9	3	21	109	0.0063126	0.0511368		0.697515	48.1286
5352	-10.2237	13.8429	CRTxPfsa3	2016	Mali:52	Mali		22	5	13	4	8	44	0.0118802	0.0604876		0.71607	49.4088
9042	39.7763	-3.47759	CRTxPfsa3	2012	Kenya:84	Kenya		40	13	12	2	14	67	-0.0169303	-0.0998997		0.71916	49.622
4871	-16.7237	12.9769	CRTxPfsa4	2008	Gambia:74	Gambia		13	4	38	8	11	63	-0.0120937	-0.0693844		0.719247	49.6281
5352	-10.2237	13.8429	CRTxPfsa1	2016	Mali:52	Mali		22	6	12	5	7	45	0.0187654	0.0900626		0.722379	49.8442
7303	16.2763	-4.34361	Pfsa3xPfsa4	2022	Democratic_Republic_of_the_Congo:691	Democratic_Republic_of_the_Congo		299	4	221	4	99	528	0.00111915	0.0185266		0.72848	50.2651
9042	39.7763	-3.47759	CRTxPfsa1	2003	Kenya:56	Kenya		19	8	15	4	10	46	-0.020794	-0.0961754		0.734622	50.6889
9042	39.7763	-3.47759	CRTxPfsa2	2009	Kenya:70	Kenya		34	9	12	4	11	59	0.00804367	0.0436529		0.734715	50.6953
6051	-0.723704	6.04869	Pfsa3xPfsa4	2013	Ghana:98	Ghana		21	6	14	6	7	47	0.0190131	0.0881917		0.736504	50.8188
9042	39.7763	-3.47759	CRTxPfsa3	2003	Kenya:56	Kenya		18	6	13	6	13	43	0.016225	0.0728396		0.737624	50.8961
5574	-7.2237	13.8429	CRTxPfsa4	2013	Mali:125	Mali		54	6	31	5	29	96	0.00911458	0.059108		0.742035	51.2004
5574	-7.2237	13.8429	CRTxPfsa1	2013	Mali:125	Mali		54	6	32	5	28	97	0.00828994	0.0538236		0.743567	51.3061
6973	11.7763	1.71857	CRTxPfsa1	2014	Gabon:55	Gabon		5	8	16	17	9	46	-0.0203214	-0.0906067		0.74368	51.3139
6827	9.7763	5.18267	CRTxPfsa3	2013	Cameroon:231	Cameroon		26	41	37	67	59	171	0.00769468	0.0326773		0.745842	51.4631
4945	-15.7237	12.9769	CRTxPfsa1	2015	Senegal:60	Senegal		25	9	16	4	5	54	-0.0150892	-0.0730861		0.745985	51.4729
4945	-15.7237	12.9769	Pfsa3xPfsa4	2015	Senegal:60	Senegal		17	6	15	7	11	45	0.014321	0.0632086		0.749447	51.7119
5056	-14.2237	13.8429	CRTxPfsa3	2016	Gambia:56	Gambia		5	10	15	20	6	50	-0.02	-0.0890871		0.753626	52.0002
6273	2.2763	6.04869	Pfsa3xPfsa4	2016	Benin:64	Benin		8	9	14	22	11	53	0.0177999	0.0773931		0.765884	52.846
4871	-16.7237	12.9769	CRTxPfsa1	2008	Gambia:74	Gambia		13	6	35	13	7	67	-0.00913344	-0.0449561		0.767782	52.977
4871	-16.7237	12.9769	Pfsa3xPfsa4	2016	Gambia:75	Gambia		14	6	30	17	7	67	0.0129205	0.0594667		0.780424	53.8493
7303	16.2763	-4.34361	CRTxPfsa3	2013	Democratic_Republic_of_the_Congo:108	Democratic_Republic_of_the_Congo		7	14	17	39	29	77	0.00590319	0.0286168		0.789509	54.4761
5056	-14.2237	13.8429	Pfsa1xPfsa4	2017	Gambia:78	Gambia		21	18	11	12	6	62	0.0140479	0.0581918		0.793318	54.7389
5056	-14.2237	13.8429	Pfsa3xPfsa4	2019	Gambia:88	Gambia		15	12	18	17	23	62	0.0101457	0.0410103		0.801326	55.2915
7303	16.2763	-4.34361	Pfsa2xPfsa3	2014	Democratic_Republic_of_the_Congo:107	Democratic_Republic_of_the_Congo		11	21	15	23	14	70	-0.0126531	-0.0525668		0.804598	55.5172
4871	-16.7237	12.9769	Pfsa1xPfsa4	2015	Gambia:93	Gambia		27	12	33	12	8	84	-0.0102041	-0.0452911		0.80939	55.8479
7303	16.2763	-4.34361	CRTxPfsa2	2012	Democratic_Republic_of_the_Congo:173	Democratic_Republic_of_the_Congo		12	27	27	53	54	119	-0.00656733	-0.0298077		0.836478	57.717
7303	16.2763	-4.34361	CRTxPfsa3	2012	Democratic_Republic_of_the_Congo:173	Democratic_Republic_of_the_Congo		14	27	29	51	49	121	-0.00471279	-0.0208032		0.843963	58.2335
4871	-16.7237	12.9769	CRTxPfsa1	2016	Ghana:27	Ghana		17	8	1	0	1	26	-0.0118343	-0.133333		1	69
4871	-16.7237	12.9769	CRTxPfsa1	2016	Kenya:49	Kenya		27	10	1	0	11	38	-0.00692521	-0.0982472		1	69
4908	-16.2237	13.8429	CRTxPfsa1	2013	Cote_dIvoire:53	Cote_dIvoire		39	2	5	0	7	46	-0.0047259	-0.0744529		1	69
5056	-14.2237	13.8429	Pfsa1xPfsa2	2014	Gambia:243	Gambia		131	1	88	0	21	220	-0.00181818	-0.0551737		1	69
5791	-4.2237	5.18267	CRTxPfsa1	2019	Ghana:43	Ghana		35	4	1	0	3	40	-0.0025	-0.0533761		1	69
6014	-1.2237	6.91472	CRTxPfsa3	2015	Ghana:111	Ghana		95	10	2	0	4	107	-0.00174688	-0.0443133		1	69
6014	-1.2237	6.91472	CRTxPfsa1	2013	Tanzania:65	Tanzania		58	2	3	0	2	63	-0.00151172	-0.0404888		1	69
6014	-1.2237	6.91472	Pfsa1xPfsa4	2001	Gambia:34	Gambia		10	4	9	3	8	26	-0.00887574	-0.0401394		1	69
6054	-0.723704	11.2448	CRTxPfsa1	2015	Ghana:111	Ghana		96	7	2	0	6	105	-0.00126984	-0.0372419		1	69
6054	-0.723704	11.2448	CRTxPfsa2	2017	Sudan:68	Sudan		25	1	36	1	5	63	-0.00277148	-0.0321089		1	69
6125	0.276296	6.04869	CRTxPfsa4	2017	Ghana:677	Ghana		590	20	6	0	45	616	-0.000316242	-0.0181678		1	69
8535	32.7763	15.575	Pfsa1xPfsa3	2016	Gambia:75	Gambia		12	26	10	21	5	69	-0.00168032	-0.00724865		1	69
8928	38.2763	-9.53976	Pfsa2xPfsa3	2018	Ghana:1368	Ghana		1290	54	1	0	23	1345	-2.98503e-05	-0.00557871		1	69
9042	39.7763	-3.47759	Pfsa3xPfsa4	2015	Gambia:93	Gambia		16	6	41	17	11	80	0.0040625	0.0201023		1	69
9042	39.7763	-3.47759	CRTxPfsa3	2006	Kenya:53	Kenya		14	1	26	3	8	44	0.00826446	0.0606478		1	69
425	-76.7237	2.58459	CRTxPfsa4	2008	Burkina_Faso:56	Burkina_Faso		19	2	10	0	23	31	-0.0208117	-0.18122		1	69
4871	-16.7237	12.9769	CRTxPfsa2	2015	Kenya:43	Kenya		19	9	2	0	13	30	-0.02	-0.174964		1	69
4871	-16.7237	12.9769	Pfsa2xPfsa3	2001	Gambia:34	Gambia		15	13	1	0	5	29	-0.0154578	-0.170346		1	69
4871	-16.7237	12.9769	Pfsa2xPfsa4	2015	Democratic_Republic_of_the_Congo:39	Democratic_Republic_of_the_Congo		16	1	15	0	6	32	-0.0146484	-0.16871		1	69
4871	-16.7237	12.9769	CRTxPfsa4	2016	India:26	India		18	2	6	0	0	26	-0.0177515	-0.158114		1	69
4871	-16.7237	12.9769	Pfsa1xPfsa2	2013	Uganda:63,Democratic_Republic_of_the_Congo:2	Uganda		22	9	2	0	18	33	-0.0165289	-0.155543		1	69
4871	-16.7237	12.9769	Pfsa2xPfsa4	2013	Democratic_Republic_of_the_Congo:81	Democratic_Republic_of_the_Congo		24	2	11	0	9	37	-0.0160701	-0.155486		1	69
4871	-16.7237	12.9769	CRTxPfsa3	2016	Kenya:49	Kenya		22	18	1	0	8	41	-0.0107079	-0.139876		1	69
4871	-16.7237	12.9769	Pfsa2xPfsa4	2013	Democratic_Republic_of_the_Congo:104	Democratic_Republic_of_the_Congo		26	1	25	0	14	52	-0.00924556	-0.134742		1	69
4871	-16.7237	12.9769	CRTxPfsa4	2018	Gambia:42	Gambia		0	1	13	21	1	35	-0.0106122	-0.131832		1	69
4871	-16.7237	12.9769	CRTxPfsa3	2008	Burkina_Faso:56	Burkina_Faso		21	1	11	0	21	33	-0.010101	-0.125		1	69
4871	-16.7237	12.9769	CRTxPfsa1	2008	Burkina_Faso:56	Burkina_Faso		22	1	12	0	21	35	-0.00979592	-0.123876		1	69
4908	-16.2237	13.8429	Pfsa2xPfsa3	2019	Gambia:45,Senegal:34	Gambia		32	31	1	0	5	64	-0.00756836	-0.122111		1	69
4908	-16.2237	13.8429	CRTxPfsa1	2015	Kenya:43	Kenya		25	6	2	0	10	33	-0.0110193	-0.119737		1	69
4908	-16.2237	13.8429	Pfsa2xPfsa4	2001	Gambia:34	Gambia		20	8	1	0	5	29	-0.00951249	-0.116642		1	69
4908	-16.2237	13.8429	CRTxPfsa2	2016	Kenya:49	Kenya		24	12	1	0	12	37	-0.00876552	-0.11547		1	69
4908	-16.2237	13.8429	Pfsa1xPfsa4	2013	Democratic_Republic_of_the_Congo:81	Democratic_Republic_of_the_Congo		30	2	8	0	10	40	-0.01	-0.114708		1	69
5056	-14.2237	13.8429	Pfsa1xPfsa4	2015	Democratic_Republic_of_the_Congo:39	Democratic_Republic_of_the_Congo		21	1	8	0	9	30	-0.00888889	-0.111979		1	69
5056	-14.2237	13.8429	Pfsa3xPfsa4	2014	Mauritania:39	Mauritania		27	5	2	0	5	34	-0.00865052	-0.103807		1	69
5056	-14.2237	13.8429	CRTxPfsa3	2017	Kenya:51	Kenya		30	15	1	0	4	46	-0.00708885	-0.103695		1	69
5056	-14.2237	13.8429	Pfsa2xPfsa4	2019	Gambia:45,Senegal:34	Gambia		38	24	1	0	5	63	-0.00604686	-0.0996271		1	69
5056	-14.2237	13.8429	CRTxPfsa2	2017	Tanzania:179	Tanzania		50	51	1	0	26	102	-0.00490196	-0.0995037		1	69
5056	-14.2237	13.8429	Pfsa3xPfsa4	2018	Gambia:42	Gambia		1	3	12	19	0	35	-0.0138776	-0.0902724		1	69
5056	-14.2237	13.8429	CRTxPfsa3	2013	Cote_dIvoire:53	Cote_dIvoire		39	3	5	0	6	47	-0.0067904	-0.0900937		1	69
5056	-14.2237	13.8429	CRTxPfsa3	2015	Mali:34	Mali		22	1	5	0	6	28	-0.00637755	-0.0897303		1	69
5056	-14.2237	13.8429	CRTxPfsa4	2016	Ghana:27	Ghana		20	4	1	0	1	25	-0.0064	-0.0890871		1	69
5352	-10.2237	13.8429	CRTxPfsa4	2017	India:63	India		45	2	9	0	5	56	-0.0057398	-0.0842152		1	69
5352	-10.2237	13.8429	Pfsa3xPfsa4	2013	Zambia:121,Democratic_Republic_of_the_Congo:3	Zambia		48	1	23	0	20	72	-0.00443673	-0.0813086		1	69
5391	-9.7237	16.441	CRTxPfsa1	2018	Ghana:38	Ghana		25	5	1	0	7	31	-0.00520291	-0.0800641		1	69
5537	-7.7237	12.9769	CRTxPfsa1	2017	Tanzania:179	Tanzania		63	43	1	0	27	107	-0.00375579	-0.0796143		1	69
5537	-7.7237	12.9769	Pfsa3xPfsa4	2015	Mali:34	Mali		23	4	1	0	6	28	-0.00510204	-0.0785674		1	69
5574	-7.2237	13.8429	Pfsa2xPfsa4	2013	Ghana:93	Ghana		50	17	1	0	5	68	-0.00367647	-0.0705346		1	69
5574	-7.2237	13.8429	Pfsa1xPfsa4	2016	Democratic_Republic_of_the_Congo:78	Democratic_Republic_of_the_Congo		33	2	34	1	8	70	-0.00714286	-0.0705346		1	69
5610	-6.7237	11.2448	Pfsa1xPfsa4	2007	Mali:30	Mali		25	3	1	0	1	29	-0.00356718	-0.0641941		1	69
5610	-6.7237	11.2448	Pfsa1xPfsa3	2015	Mali:34	Mali		26	1	3	0	4	30	-0.00333333	-0.0618984		1	69
5610	-6.7237	11.2448	CRTxPfsa4	2018	Ghana:71	Ghana		56	7	2	0	5	65	-0.00331361	-0.0618984		1	69
5758	-4.7237	11.2448	CRTxPfsa4	2007	Mali:30	Mali		6	1	18	2	3	27	-0.00823045	-0.0597614		1	69
5758	-4.7237	11.2448	CRTxPfsa4	2001	Gambia:34	Gambia		6	3	13	5	7	27	-0.0123457	-0.0573539		1	69
5758	-4.7237	11.2448	CRTxPfsa3	2019	Ghana:43	Ghana		37	4	1	0	1	42	-0.00226757	-0.0506695		1	69
5791	-4.2237	5.18267	Pfsa1xPfsa2	2017	Sudan:68	Sudan		61	2	5	0	0	68	-0.00216263	-0.0490408		1	69
6013	-1.2237	5.18267	CRTxPfsa2	2013	Tanzania:52	Tanzania		19	12	6	3	12	40	-0.009375	-0.0463739		1	69
6014	-1.2237	6.91472	Pfsa1xPfsa4	2016	Gambia:56	Gambia		14	15	9	8	10	46	-0.0108696	-0.0450377		1	69
6014	-1.2237	6.91472	CRTxPfsa2	2013	Tanzania:65	Tanzania		55	2	3	0	5	60	-0.00166667	-0.0426014		1	69
6014	-1.2237	6.91472	CRTxPfsa3	2014	Kenya:61	Kenya		26	17	4	2	10	49	-0.00666389	-0.0417227		1	69
6051	-0.723704	6.04869	CRTxPfsa1	2014	Kenya:61	Kenya		36	10	5	1	9	52	-0.00517751	-0.0396812		1	69
6054	-0.723704	11.2448	Pfsa1xPfsa4	2008	Gambia:74	Gambia		36	9	15	3	11	63	-0.00680272	-0.0383482		1	69
6054	-0.723704	11.2448	Pfsa1xPfsa4	2016	Benin:64	Benin		7	11	15	20	11	53	-0.00889996	-0.0381397		1	69
6054	-0.723704	11.2448	CRTxPfsa2	2019	Tanzania:432	Tanzania		245	118	1	0	67	364	-0.000890593	-0.0363513		1	69
6054	-0.723704	11.2448	CRTxPfsa2	1996	Kenya:65	Kenya		5	2	27	9	22	43	-0.0048675	-0.0302184		1	69
6125	0.276296	6.04869	Pfsa1xPfsa4	2019	Gambia:45,Senegal:34	Gambia		20	13	19	11	5	63	-0.00680272	-0.0280484		1	69
6236	1.7763	6.91472	CRTxPfsa1	1998	Kenya:64	Kenya		10	3	27	7	17	47	-0.00497963	-0.0272007		1	69
6273	2.2763	6.04869	CRTxPfsa1	2016	Ghana:239	Ghana		209	11	3	0	15	223	-0.000663597	-0.0265998		1	69
6273	2.2763	6.04869	Pfsa1xPfsa4	2018	Gambia:71	Gambia		10	13	18	21	5	62	-0.0062435	-0.0259715		1	69
6273	2.2763	6.04869	Pfsa3xPfsa4	2008	Gambia:74	Gambia		29	7	19	4	12	59	-0.00488365	-0.0257109		1	69
6273	2.2763	6.04869	CRTxPfsa4	2019	Ghana:43	Ghana		38	1	1	0	3	40	-0.000625	-0.025641		1	69
6273	2.2763	6.04869	Pfsa2xPfsa3	2016	Colombia:77	Colombia		5	30	1	5	1	41	-0.00297442	-0.0238095		1	69
6384	3.7763	6.91472	CRTxPfsa2	2012	Kenya:84	Kenya		50	9	13	2	10	74	-0.00310446	-0.0217075		1	69
6973	11.7763	1.71857	Pfsa2xPfsa4	2013	Democratic_Republic_of_the_Congo:108	Democratic_Republic_of_the_Congo		39	1	51	1	16	92	-0.00141777	-0.0196116		1	69
6973	11.7763	1.71857	CRTxPfsa1	1995	Kenya:57	Kenya		5	1	29	5	17	40	-0.0025	-0.0196078		1	69
7229	15.2763	-4.34361	Pfsa3xPfsa4	2001	Gambia:34	Gambia		11	4	9	3	7	27	-0.00411523	-0.0188982		1	69
7303	16.2763	-4.34361	Pfsa1xPfsa4	2016	Gambia:75	Gambia		23	13	19	10	10	65	-0.00402367	-0.0169282		1	69
7303	16.2763	-4.34361	Pfsa1xPfsa4	2019	Gambia:88	Gambia		14	14	18	17	22	63	-0.00352734	-0.014199		1	69
7303	16.2763	-4.34361	CRTxPfsa2	2014	Democratic_Republic_of_the_Congo:107	Democratic_Republic_of_the_Congo		18	19	20	20	27	77	-0.00337325	-0.0135044		1	69
7303	16.2763	-4.34361	CRTxPfsa4	2014	Gabon:55	Gabon		9	5	19	10	12	43	-0.00270416	-0.0121083		1	69
7303	16.2763	-4.34361	Pfsa3xPfsa4	2014	Gambia:243	Gambia		43	19	98	42	30	202	-0.00137241	-0.00648117		1	69
7303	16.2763	-4.34361	Pfsa2xPfsa4	2018	Ghana:1368	Ghana		1262	41	1	0	48	1304	-2.41117e-05	-0.00499135		1	69
7303	16.2763	-4.34361	Pfsa1xPfsa2	2018	Ghana:1368	Ghana		1301	1	39	0	25	1341	-2.16874e-05	-0.00472797		1	69
7303	16.2763	-4.34361	CRTxPfsa2	2013	Democratic_Republic_of_the_Congo:108	Democratic_Republic_of_the_Congo		9	13	24	34	28	80	-0.0009375	-0.00426501		1	69
7303	16.2763	-4.34361	CRTxPfsa1	2016	Gambia:75	Gambia		7	6	31	26	5	70	-0.000816327	-0.0042139		1	69
7303	16.2763	-4.34361	CRTxPfsa2	2018	Ghana:1368	Ghana		1333	1	13	0	21	1347	-7.16487e-06	-0.00269074		1	69
7856	23.7763	-6.94169	CRTxPfsa1	2012	Kenya:84	Kenya		47	11	13	3	10	74	-0.00036523	-0.00226525		1	69
7856	23.7763	-6.94169	CRTxPfsa4	2019	Gambia:45	Gambia		6	6	15	15	3	42	0	0		1	69
8188	28.2763	-9.53976	CRTxPfsa4	2015	Gambia:43	Gambia		8	6	12	9	7	35	0	0		1	69
8267	29.2763	-0.879509	CRTxPfsa1	2006	Kenya:53	Kenya		13	2	26	4	8	45	1.38778e-17	8.66026e-17		1	69
8301	29.7763	-5.20964	Pfsa2xPfsa4	2022	Democratic_Republic_of_the_Congo:691	Democratic_Republic_of_the_Congo		249	4	241	4	131	498	0.00012903	0.00205288		1	69
8301	29.7763	-5.20964	CRTxPfsa3	2007	Mali:47	Mali		9	1	17	2	15	29	0.00118906	0.0082144		1	69
8451	31.7763	-1.74553	CRTxPfsa4	2013	Mali:159	Mali		38	6	72	12	31	128	0.00146484	0.00887182		1	69
8451	31.7763	-1.74553	Pfsa1xPfsa3	2008	Gambia:74	Gambia		27	18	10	7	9	62	0.00234131	0.0106989		1	69
8535	32.7763	15.575	CRTxPfsa3	2011	Kenya:72	Kenya		23	18	6	5	17	52	0.00258876	0.0127628		1	69
8855	37.2763	-7.80771	CRTxPfsa2	2003	Kenya:56	Kenya		20	5	15	4	12	44	0.00258264	0.0129261		1	69
8855	37.2763	-7.80771	Pfsa3xPfsa4	2018	Gambia:71	Gambia		6	6	23	25	7	60	0.00333333	0.0166759		1	69
8855	37.2763	-7.80771	Pfsa3xPfsa4	2014	Gabon:55	Gabon		8	4	20	11	12	43	0.00432666	0.0202392		1	69
8928	38.2763	-9.53976	Pfsa3xPfsa4	2016	Benin:45	Benin		1	2	8	19	15	30	0.00333333	0.0242464		1	69
8966	38.7763	-6.94169	CRTxPfsa2	2005	Kenya:59	Kenya		25	5	13	3	13	46	0.0047259	0.0261784		1	69
9042	39.7763	-3.47759	CRTxPfsa2	2014	Benin:36	Benin		1	0	32	1	2	34	0.000865052	0.030303		1	69
9042	39.7763	-3.47759	Pfsa1xPfsa4	2020	Nigeria:59	Nigeria		6	13	8	20	2	47	0.0072431	0.0322733		1	69
9042	39.7763	-3.47759	Pfsa3xPfsa4	2015	Gambia:43	Gambia		10	7	10	8	7	35	0.00816327	0.0330049		1	69
9042	39.7763	-3.47759	CRTxPfsa3	1998	Kenya:64	Kenya		11	2	27	6	17	46	0.00567108	0.0332289		1	69
9042	39.7763	-3.47759	CRTxPfsa4	2016	Mali:52	Mali		22	5	11	3	10	41	0.00654372	0.0348213		1	69
9042	39.7763	-3.47759	Pfsa1xPfsa2	2015	Democratic_Republic_of_the_Congo:39	Democratic_Republic_of_the_Congo		11	7	4	3	13	25	0.008	0.0363696		1	69
9042	39.7763	-3.47759	CRTxPfsa3	2010	Tanzania:32	Tanzania		18	2	7	1	4	28	0.00510204	0.0365148		1	69
9042	39.7763	-3.47759	Pfsa3xPfsa4	2016	Democratic_Republic_of_the_Congo:78	Democratic_Republic_of_the_Congo		26	1	36	2	8	65	0.00378698	0.036626		1	69
9042	39.7763	-3.47759	CRTxPfsa3	1995	Kenya:57	Kenya		5	1	26	7	16	39	0.00591716	0.0406148		1	69
9042	39.7763	-3.47759	CRTxPfsa3	2014	Mali:49	Mali		14	5	14	6	10	39	0.00920447	0.0409224		1	69
9042	39.7763	-3.47759	Pfsa1xPfsa4	2014	Benin:36	Benin		4	11	3	10	8	28	0.00892857	0.0413449		1	69
9042	39.7763	-3.47759	CRTxPfsa2	2014	Gambia:243	Gambia		66	0	159	1	16	226	0.00129219	0.0428174		1	69
9042	39.7763	-3.47759	CRTxPfsa2	2006	Kenya:53	Kenya		13	2	25	5	8	45	0.00740741	0.0433555		1	69
9042	39.7763	-3.47759	CRTxPfsa1	2010	Tanzania:32	Tanzania		19	2	7	1	3	29	0.0059453	0.0436785		1	69
9042	39.7763	-3.47759	CRTxPfsa2	2010	Tanzania:32	Tanzania		19	2	7	1	3	29	0.0059453	0.0436785		1	69
9042	39.7763	-3.47759	Pfsa2xPfsa3	2014	Gambia:243	Gambia		64	144	0	1	25	209	0.00146517	0.0460653		1	69
9042	39.7763	-3.47759	CRTxPfsa1	2013	Tanzania:52	Tanzania		21	8	6	3	14	38	0.0103878	0.0538757		1	69
9042	39.7763	-3.47759	CRTxPfsa3	2008	Kenya:51	Kenya		20	2	14	2	10	38	0.00831025	0.0548454		1	69
9042	39.7763	-3.47759	CRTxPfsa2	1998	Kenya:64	Kenya		9	2	23	7	23	41	0.010113	0.0551437		1	69
9042	39.7763	-3.47759	CRTxPfsa2	2019	Gambia:45	Gambia		12	0	29	1	3	42	0.00680272	0.098773		1	69
9042	39.7763	-3.47759	Pfsa2xPfsa4	2014	Benin:36	Benin		8	21	0	1	6	30	0.00888889	0.111979		1	69
12386	84.7763	20.7711	CRTxPfsa2	2001	Gambia:34	Gambia		9	0	18	1	6	28	0.0114796	0.132453		1	69
12386	84.7763	20.7711	CRTxPfsa1	2014	Benin:36	Benin		1	0	16	13	6	30	0.0144444	0.162386		1	69
4871	-16.7237	12.9769	CRTxPfsa4	2015	Democratic_Republic_of_the_Congo:39	Democratic_Republic_of_the_Congo		16	0	16	1	6	33	0.0146924	0.171499		1	69
